# Age-induced methylmalonic acid accumulation promotes tumor progression and aggressiveness

**DOI:** 10.1101/2020.06.04.135087

**Authors:** Ana P. Gomes, Didem Ilter, Vivien Low, Jennifer E. Endress, Juan Fernández-García, Adam Rosenzweig, Tanya Schild, Dorien Broekaert, Adnan Ahmed, Melanie Planque, Ilaria Elia, Julie Han, Charles Kinzig, Edouard Mullarky, Anders P. Mutvei, John Asara, Rafael de Cabo, Lewis C. Cantley, Noah Dephoure, Sarah-Maria Fendt, John Blenis

**Affiliations:** Meyer Cancer Center, Weill Cornell Medicine, New York, NY, USA; Department of Pharmacology, Weill Cornell Medicine, New York, NY, USA; Laboratory of Cellular Metabolism and Metabolic Regulation, VIB-KU Leuven Center for Cancer Biology, VIB, Herestraat 49, 3000 Leuven, Belgium; Laboratory of Cellular Metabolism and Metabolic Regulation, Department of Oncology, KU Leuven and Leuven Cancer Institute (LKI), Herestraat 49, 3000 Leuven, Belgium; Weill Cornell Medicine/Rockefeller University/Sloan Kettering Tri-Institutional MD-PhD Program, New York, New York, USA; Department of Medicine, Weill Cornell Medicine, New York, NY, USA; Department of Medicine, Beth Israel Deaconess Medical Center and Harvard Medical School, Boston, MA, USA; Laboratory of Experimental Gerontology, National Institute on Aging, National Institutes of Health, Baltimore, MD, USA; Department of Biochemistry, Weill Cornell Medicine, New York, NY 10021, USA

## Abstract

From age 65 onwards, the risk of cancer incidence and associated mortality is substantially higher^1-3^. Nonetheless, our understanding of the complex relationship between age and cancer is still in its infancy^4^. For decades, the link has largely been attributed to increased exposure time to mutagens in older individuals. However, this view does not account for the well-established role of diet, exercise and small molecules that target the pace of metabolic aging^5-8^. Here, we show that metabolic alterations that occur with age can render a systemic environment favorable to progression and aggressiveness of tumors. Specifically, we show that methylmalonic acid (MMA), a by-product of propionate metabolism, is significantly up-regulated in the serum of older people, and functions as a mediator of tumor progression. We traced this to the induction of SOX4 and a consequent transcriptional reprogramming that can endow cancer cells with aggressive properties. Thus, accumulation of MMA represents a novel link between aging and cancer progression, implicating MMA as a novel therapeutic target for advanced carcinomas.

## Supplementary material for "Age-induced methylmalonic acid accumulation promotes tumor progression and aggressiveness": Table S1

### Sheet: Donor information
Lot#	Gender	Age	Race
BRH1363389	Male	28	Hispanic
BRH1363390	Male	25	Hispanic
BRH1363391	Male	25	Caucasian
BRH1363392	Male	29	Black
BRH1363393	Male	26	Black
BRH1363394	Male	23	Caucasian
BRH1363395	Male	27	Hispanic
BRH1363396	Male	27	Black
BRH1363397	Male	25	Black
BRH1363398	Male	23	Hispanic
BRH1363399	Male	24	Hispanic
BRH1363400	Male	26	Hispanic
BRH1363401	Male	18	Hispanic
BRH1363402	Male	22	Black
BRH1363403	Male	28	Black
BRH1363404	Male	78	Caucasian
BRH1363405	Male	61	Caucasian
BRH1363406	Male	61	Black
BRH1363407	Male	61	Black
BRH1363408	Male	66	Hispanic
BRH1363409	Male	62	Hispanic
BRH1363410	Male	61	Black
BRH1363411	Male	61	Hispanic
BRH1363412	Male	61	Caucasian
BRH1363413	Male	61	Hispanic
BRH1363414	Male	66	Hispanic
BRH1363415	Male	61	Hispanic
BRH1363416	Male	67	Black
BRH1363417	Male	61	Hispanic
BRH1363418	Male	67	Caucasian
HMN76602	Male	30	Hispanic
HMN76603	Male	21	Black
HMN76604	Male	26	Black
HMN76605	Male	19	Hispanic
HMN76606	Male	30	Hispanic
HMN76607	Male	25	Black
HMN76608	Male	28	Black
HMN76609	Male	26	Hispanic
HMN76610	Male	22	Black
HMN76611	Male	28	Hispanic
HMN76612	Male	26	Hispanic
HMN76613	Male	24	Black
HMN76614	Male	24	Hispanic
HMN76615	Male	27	Caucasian
HMN76616	Male	20	Black
HMN76617	Male	70	Black
HMN76618	Male	73	Black
HMN76619	Male	69	Black
HMN76620	Male	66	Black
HMN76621	Male	65	Caucasian
HMN76622	Male	73	Black
HMN76623	Male	60	Hispanic
HMN76624	Male	65	Black
HMN76625	Male	72	Hispanic
HMN76626	Male	63	Hispanic
HMN76627	Male	64	Hispanic
HMN76628	Male	63	Hispanic
HMN76629	Male	76	Hispanic
HMN76630	Male	65	Hispanic
HMN76631	Male	65	Black

### Sheet: Log2 (normalized data)
	Label	glyoxylate	glycolate	lactate	2-oxobutanoate	acetoacetate	glycerate	uracil	fumarate	Maleic acid	2-keto-isovalerate	Guanidoacetic acid	succinate	Methylmalonic acid	3-S-methylthiopropionate	nicotinate	taurine	Pyroglutamic acid	Citraconic acid	2-ketohaxanoic acid	N-Acetyl-L-alanine	oxaloacetate	Hydroxyisocaproic acid	malate	hypoxanthine	p-hydroxybenzoate	acetylphosphate	Carbamoyl phosphate	a-ketoglutarate	Phenylpropiolic acid	2-Hydroxy-2-methylbutanedioic acid	3-methylphenylacetic acid	xanthine	Hydroxyphenylacetic acid	2,3-dihydroxybenzoic acid	orotate	dihydroorotate	allantoin	Aminoadipic acid	Indole-3-carboxylic acid	Atrolactic acid	Phenyllactic acid	quinolinate	phosphoenolpyruvate	Uric acid	D-glyceraldehdye-3-phosphate	sn-glycerol-3-phosphate	aconitate	allantoate	Ascorbic acid	2-Isopropylmalic acid	N-carbamoyl-L-aspartate-nega	Pyrophosphate	glucono--lactone	myo-inositol	hydroxyphenylpyruvate	homocysteic acid	4-Pyridoxic acid	3-phosphoglycerate	Indoleacrylic acid	Kynurenic acid	citrate-isocitrate	isocitrate	citrate	2-dehydro-D-gluconate	D-gluconate	D-erythrose-4-phosphate	Xanthurenic acid	D-glucarate	deoxyribose-phosphate	pantothenate	ribose-phosphate	uridine	D-glucono--lactone-6-phosphate	hexose-phosphate	glucose-1-phosphate	glucose-6-phosphate	fructose-6-phosphate	1,3-diphosphoglycerate	2,3-Diphosphoglyceric acid	inosine	6-phospho-D-gluconate	xanthosine	D-sedoheptulose-1-7-phosphate	N-acetyl-glucosamine-1-phosphate	dTMP-nega	cyclic-AMP	fructose-1,6-bisphosphate	trehalose-sucrose	orotidine-5-phosphate	SBP	S-adenosyl-L-homocysteine-nega	OBP	trehalose-6-Phosphate	cholesteryl sulfate	Taurodeoxycholic acid	2-hydroxygluterate	2-deoxyglucose-6-phosphate	4-phosphopantothenate	3-hydroxybuterate	Urea	glycine	alanine	betaine aldehyde	choline	4-aminobutyrate	dimethylglycine	serine	cytosine	Creatinine	proline	indole	betaine	valine	threonine	homoserine	purine	cysteine	creatine	nicotinamide	Imidazoleacetic acid	thymine	DL-Pipecolic acid	hydroxyproline	leucine-isoleucine	ornithine	asparagine	aspartate	adenine	Methylcysteine	homocysteine	methylnicotinamide	lysine	glutamine	glutamate	methionine	histidine	2-Aminooctanoic acid	carnitine	Methionine sulfoxide	phenylalanine	1-Methyl-Histidine	arginine	citrulline	N-carbamoyl-L-aspartate	glucosamine	tyrosine	Phosphorylcholine	N6-Acetyl-L-lysine	Acetyllysine	N-acetyl-glutamine	N-acetyl-glutamate	Ng,NG-dimethyl-L-arginine	Acetylcarnitine DL	tryptophan	Kynurenine	N-acetyl-glucosamine	cystathionine	Cystine	cytidine	biotin	Glycerophosphocholine	S-ribosyl-L-homocysteine-posi	deoxyguanosine	1-Methyladenosine	L-arginino-succinate	7-methylguanosine	glutathione	AMP	S-adenosyl-L-homoCysteine-posi	folate	5-methyl-THF	glutathione disulfide	spermidine	N1-Methyl-2_2-pyridone-3_5-carboximide	cholesterol	arginosuccinic acid	phosphocreatine
BRH1363404	Old_1	0.165443	-2.64097	8.67848	-1.27214	-1.80637	1.06995	-0.732328	0.976052	0.7233	0.883014	1.76783	3.48708	3.81596	-0.962616	5.41231	4.93369	2.61622	1.37426	-2.20215	3.78364	0.997741	0.759555	3.24333	-0.924424	1.9895	-4.71074	-3.79199	1.38295	2.58657	0.646135	-3.74957	1.62828	-4.35785	-0.0474813	-1.0367	-1.10307	1.14393	-0.405108	-0.728734	-3.73095	0.0149574	7.50492	1.90016	7.08703	-4.67034	1.79138	0.247707	-1.65302	-2.8519	-1.56592	-1.52364	-2.46619	-3.12519	4.02205	1.96705	-3.86221	-4.7739	-0.350354	1.68534	-0.185091	6.2987	-1.39793	4.99678	-0.25614	1.95801	-5.23743	0.2832	-3.1242	-4.45566	1.04067	-3.12294	-1.51926	-6.78059	-1.07971	-0.504657	-2.36036	-3.35445	-5.36052	-0.960198	-3.21296	-6.39024	-2.67177	-1.9709	-2.54687	-5.05119	-1.50843	-2.97992	-0.00270643	-5.89413	-3.318	-0.838556	-4.03023	-4.27842	5.78206	-3.97766	3.66792	-2.50457	-5.10637	4.6311	5.77833	-1.90793	6.32719	-0.344878	4.83555	-3.99441	3.11531	5.02006	0.406968	0.543642	7.94318	1.04837	7.93725	4.02684	5.6511	-4.45689	1.15798	-3.6662	6.06287	-1.59806	1.04693	-3.57879	7.2217	2.25012	9.11419	4.41288	1.02285	3.04689	2.4343	3.04519	-3.39995	-2.99736	5.07757	5.89605	8.08368	3.3299	8.22951	3.95879	7.60713	4.3842	7.39328	5.47479	8.25659	4.0719	-3.89454	2.73559	4.66942	1.09515	2.42666	3.06609	-0.825975	-3.02359	2.47626	7.30519	5.75536	1.06006	-1.90266	-3.22517	1.76508	-4.30949	-2.29963	6.86512	0.834548	-3.42331	-3.40159	1.36e-07	-2.44278	-2.47098	-2.59187	-1.81475	-3.89454	-5.44677	-3.61849	-1.96461	-2.09189	1.24853	-0.268806	-4.48775
BRH1363405	Old_2	-0.0142386	-3.5271	8.37817	-3.17836	-1.9925	1.97209	-1.18059	1.16399	1.0149	1.15391	1.86496	3.52377	3.73137	-2.77451	5.37778	5.05752	3.19479	1.42769	-1.57166	4.64199	1.18645	-0.374012	2.74133	1.07921	2.29236	-3.76064	-4.78886	1.85379	2.9453	0.357187	-4.04237	1.5136	-4.43636	-0.687248	-1.21596	-1.40639	1.01487	-1.02087	-1.7111	-2.72077	0.831111	7.18013	1.70328	8.46296	-2.71115	2.38601	0.21993	-1.44327	-3.45823	-1.16003	-1.76131	-2.94666	-3.88052	3.73592	1.59927	-3.47797	-2.71839	-0.299442	2.33737	-0.99481	6.41242	-2.01994	4.98174	-0.61934	1.28339	-6.14211	0.814412	-3.8911	-5.56648	-1.14535	-3.30057	-3.65767	-5.59185	-1.10758	0.724503	-1.91404	-3.18739	-4.68574	0.527437	-3.10159	-5.47808	-2.27654	-1.89107	-1.82061	-5.38047	-3.53418	-3.33151	0.343724	-6.9293	-3.09582	-2.24	-3.27218	-2.04883	6.52332	-3.63586	3.94234	-1.24115	-5.5884	2.06367	4.75703	-1.33549	6.39345	0.165182	3.97784	-4.58263	3.13327	5.65149	1.03219	0.237304	8.51049	0.907928	8.24248	3.68389	6.11333	-3.40003	1.0162	-3.64074	6.60653	-1.67142	0.249133	-3.63584	7.29762	2.04973	8.84305	4.75937	1.28929	3.61851	2.23122	2.95322	-3.32914	-1.38935	4.91277	6.05781	8.07004	3.66162	8.48313	3.44475	7.92562	4.53578	7.17531	4.76226	8.79349	6.36586	-2.50175	1.25019	4.85427	0.96128	3.21261	2.64862	-1.20615	-3.90813	2.29216	6.29862	5.77568	1.36e-07	-2.0251	-2.26143	1.02777	-4.52897	-1.96883	7.54157	-1.0558	-3.09394	-3.53222	-0.466157	-2.86938	-1.9789	-3.28379	-3.85568	-3.92621	-4.58352	-3.94659	-2.27226	-2.30715	1.9862	-0.584389	-4.17433
BRH1363406	Old_3	-0.451435	-1.99325	9.00646	-2.93327	-2.01513	1.53192	0.74922	1.35027	1.50873	1.44685	1.01557	5.03149	5.24669	-2.36588	5.33314	6.84695	3.15142	1.42968	-1.98712	4.43144	1.15239	-1.08724	4.52267	2.69332	1.95118	-2.78426	-4.86564	-1.091	0.301717	0.475287	-4.41774	3.00988	-3.60336	-2.12776	-2.30197	-2.37662	1.17791	-0.0671559	-1.60195	-3.55779	-0.0659887	7.50255	1.8815	7.95243	-2.70347	1.94378	0.317477	0.0103241	-2.02594	-1.40248	-0.0462926	-0.318849	-2.14037	4.17059	1.00067	-2.65063	-3.1962	-0.208412	1.6475	-0.633171	5.90742	-1.86483	4.5826	-0.897178	0.625639	-4.24704	0.337023	-3.77306	-4.3866	0.161375	-2.72968	-1.44669	-4.97173	-0.858445	-1.00968	-3.68022	-2.54528	-4.46393	2.1294	-3.85876	-4.71882	-0.901183	-2.63627	1.36e-07	-5.48016	-3.0988	-2.28028	-0.460163	-5.80359	-3.25689	-1.70122	-3.16882	-2.12299	6.60059	-3.63064	3.72931	-2.19075	-5.66185	1.20013	4.44155	-1.67991	6.63294	0.230375	5.42291	-3.40743	3.77911	5.22441	0.794825	0.493516	8.15797	0.541144	8.5132	3.2872	6.04932	-3.19368	0.346132	-3.08912	6.55739	1.61229	0.289297	-2.95306	7.55217	2.41301	8.46934	5.61377	-0.859122	1.25934	2.75809	3.44711	-3.80041	0.507518	4.70332	3.38157	7.95511	3.84617	8.13744	3.69742	8.13384	3.8484	6.86338	4.14518	7.46102	5.3843	-3.77332	-0.634428	4.81732	1.02767	1.44351	2.91893	-1.95017	-3.47275	2.591	6.05253	5.62453	-0.552249	-2.08697	-3.20693	1.4702	-4.11067	-3.47121	7.42413	-0.495727	-3.18851	-5.4669	0.281498	-3.28402	-3.00767	-3.45133	-2.65419	-3.32452	-5.46978	-4.31285	-2.29959	-1.46396	1.43504	-0.321454	-4.15017
BRH1363407	Old_4	0.356499	-1.45923	8.93982	-1.92894	-1.01823	1.25657	-1.41165	1.00072	1.06687	0.902843	3.31621	4.3466	4.50366	-1.92177	5.59091	5.86542	3.21618	2.60075	-1.11598	4.11812	1.29241	-1.50098	3.52094	1.49592	2.44677	-2.55426	-3.54756	-0.267648	0.812132	1.10131	-2.74562	2.09719	-3.88551	-0.755918	-0.128818	-0.463206	2.12058	0.775324	0.413396	-2.97456	0.515624	7.73515	2.14492	8.68117	-3.59673	3.05172	1.80959	-1.31139	-1.89498	-1.01995	-0.734931	-1.37522	-2.62702	4.81072	1.91668	-2.5019	-2.31954	0.251258	1.92223	-0.146867	7.32789	-0.624958	5.98886	0.886659	1.68192	-3.88163	0.847221	-2.3096	-4.05351	1.36e-07	-2.04817	-5.37657	-6.50264	-0.909107	-1.16377	-2.38909	-2.225	-4.21946	1.46385	-2.94297	-4.43699	-1.24781	-1.0404	-1.23186	-4.23076	-5.0902	-2.33065	1.69154	-5.79606	-3.67191	-1.01211	-3.44932	-0.281034	6.25147	-3.4905	4.12786	-2.80246	-5.18743	2.70279	4.88008	-1.57286	6.4127	0.98188	6.84999	-3.46816	3.33826	5.17192	0.761571	-0.184148	8.28903	1.33937	9.04945	3.29607	5.65408	-3.49592	0.722141	-3.53658	6.26193	-1.44851	0.551437	-4.01151	7.98857	3.84703	8.79275	4.44012	-0.452129	2.52431	2.31533	2.83684	-3.08696	-1.58638	4.59038	3.77998	8.18701	3.3523	8.12974	4.08486	8.73569	3.95327	7.22966	5.36983	7.76293	6.39264	-4.30928	-0.916452	4.39604	1.99645	2.6122	3.11685	-0.544284	-3.01707	3.22785	6.92962	6.15234	-0.0710032	-1.57244	-3.46917	1.00631	-4.56361	-4.06059	8.22256	-1.06156	-2.37127	-3.23099	-1.23267	-2.22197	-1.24705	-3.3681	-2.60447	-4.14866	-5.30955	-3.64649	-3.57683	-2.7055	2.49154	-0.911778	-3.20547
BRH1363408	Old_5	0.319513	-1.54872	8.44771	-4.1562	-1.06099	1.65032	-0.407038	0.775918	0.867569	0.600209	1.34526	4.78277	5.10772	-3.33399	5.38717	5.31733	3.19201	2.29683	-1.58473	4.16174	1.06023	-0.175813	2.66946	-5.83067	2.34467	-5.46481	-3.94242	0.666995	2.0552	0.774459	-2.01516	-4.71462	-3.76537	-2.77812	-0.482063	-0.675226	1.02041	-0.460759	-0.327254	-2.06959	1.24859	7.11685	1.50945	8.82516	-1.58365	2.64454	1.8883	-0.378442	-2.3798	-0.837344	-0.647278	-2.26287	-2.20392	4.59213	2.05248	-3.13886	-2.06604	0.105306	2.59049	-0.038006	7.09192	-1.08408	5.91322	-0.0268163	2.56789	-5.38633	1.33376	-3.11303	-5.0008	-0.0058478	-3.62719	-2.79947	-5.68247	-1.6123	0.503048	-1.17567	-2.78397	-3.85009	0.286611	-3.06405	-4.86167	-1.77205	-1.17127	-1.68278	-4.04726	-1.91293	-3.32154	0.429973	-4.31481	-3.44013	-1.02855	-3.34218	-1.25707	6.30728	-2.73726	4.26694	-3.33752	-5.62419	1.85422	5.47021	-1.19967	6.48346	0.770792	4.98459	-4.85927	3.38146	5.30086	0.890745	1.36e-07	8.3826	1.55223	8.48494	3.87795	5.69781	-4.96437	1.30368	-3.6733	6.4925	-0.938058	0.847289	-4.11033	7.48184	2.44554	9.0584	6.23715	0.888181	2.54227	2.90945	3.6435	-2.83849	-6.55789	5.04698	4.91488	8.33364	3.62643	8.50672	3.54557	8.44564	3.93186	7.54157	4.86893	8.41851	6.09557	-4.00141	2.05206	5.22037	2.00022	3.22953	3.77857	-1.92553	-3.00122	2.56421	6.41074	6.30253	1.14105	-1.69901	-2.66157	1.44971	-3.53867	-2.73819	8.37992	-0.0949579	-3.24909	-3.46058	-1.23408	-2.15309	-2.13521	-3.85954	-2.57121	-3.90197	-4.77647	-3.94655	-1.52079	-4.57423	2.5583	-1.69127	-3.46306
BRH1363409	Old_6	0.726996	-2.18755	6.95261	-3.0481	-1.59008	1.08416	-0.814422	0.635622	0.71489	0.503064	0.895283	3.49005	3.60973	-2.981	5.36073	4.65418	3.61195	1.56767	-1.87278	3.49685	0.704548	0.233614	2.26675	-0.640541	1.2986	-6.64879	-5.45042	0.851143	1.67607	0.212057	-3.24635	0.850765	-3.03376	-1.67071	-0.75357	-0.709283	0.438149	-0.261504	-0.230106	-2.84894	0.670177	7.3533	1.78316	7.13482	-2.66879	2.76188	0.780425	-0.847939	-2.70535	-1.45539	-0.768845	-2.79796	-3.23914	3.73815	2.29201	-4.50624	-4.59047	-0.0408402	1.97582	0.0453213	6.48053	-0.974705	5.04058	-0.488484	2.2298	-5.68357	0.729389	-3.6865	-5.46545	-1.41189	-3.02351	-3.33569	-7.00809	-0.334242	-0.355758	-2.58914	-3.01976	-5.78551	-1.68752	-2.31726	-5.12514	-2.29062	-1.42159	-2.29812	-4.2323	-1.00677	-2.16154	2.05811	-4.96393	-4.55266	-2.05469	-3.05003	-2.21061	6.02188	-3.39728	3.64627	-5.19334	-4.77533	2.2458	5.45469	-2.07504	5.8396	1.36e-07	3.74866	-4.00042	3.5191	4.66191	0.197411	-0.033525	8.08064	1.28897	8.49174	3.96424	5.78325	-3.66145	1.14856	-3.20764	5.79312	-0.544522	1.30787	-3.23527	7.4018	3.00207	9.06812	5.15297	0.614509	3.28352	2.51606	3.0277	-3.05416	-3.04146	5.05259	4.82852	8.08328	4.31431	7.93308	3.24327	7.95922	3.79255	7.26959	4.56474	7.86918	6.12417	-3.65745	3.21167	4.53364	1.01846	2.64334	3.64214	-0.919764	-2.14253	2.31979	5.55783	5.71414	0.0441258	-2.37875	-3.20771	1.824	-3.92431	-3.96125	7.57356	0.934749	-2.75798	-3.52866	-1.3138	-2.36763	-2.03023	-3.45104	-3.50064	-3.33555	-5.63285	-4.10886	-2.09252	-3.18983	1.92697	-1.57893	-4.54582
BRH1363410	Old_7	-0.451435	-1.99325	9.00646	-2.93327	-2.01513	1.53192	0.74922	1.35027	1.50873	1.44685	1.01557	5.03149	5.24669	-2.36588	5.33314	6.84695	3.15142	1.42968	-1.98712	4.43144	1.15239	-1.08724	4.52267	2.69332	1.95118	-2.78426	-4.86564	-1.091	0.301717	0.475287	-4.41774	3.00988	-3.60336	-2.12776	-2.30197	-2.37662	1.17791	-0.0671559	-1.60195	-3.55779	-0.0659887	7.50255	1.8815	7.95243	-2.70347	1.94378	0.317477	0.0103241	-2.02594	-1.40248	-0.0462926	-0.318849	-2.14037	4.17059	1.00067	-2.65063	-3.1962	-0.208412	1.6475	-0.633171	5.90742	-1.86483	4.5826	-0.897178	0.625639	-4.24704	0.337023	-3.77306	-4.3866	0.161375	-2.72968	-1.44669	-4.97173	-0.858445	-1.00968	-3.68022	-2.54528	-4.46393	2.1294	-3.85876	-4.71882	-0.901183	-2.63627	1.36e-07	-5.48016	-3.0988	-2.28028	-0.460163	-5.80359	-3.25689	-1.70122	-3.16882	-2.12299	6.60059	-3.63064	3.72931	-2.19075	-5.66185	1.20013	4.44155	-1.67991	6.63294	0.230375	5.42291	-3.40743	3.77911	5.22441	0.794825	0.493516	8.15797	0.541144	8.5132	3.2872	6.04932	-3.19368	0.346132	-3.08912	6.55739	1.61229	0.289297	-2.95306	7.55217	2.41301	8.46934	5.61377	-0.859122	1.25934	2.75809	3.44711	-3.80041	0.507518	4.70332	3.38157	7.95511	3.84617	8.13744	3.69742	8.13384	3.8484	6.86338	4.14518	7.46102	5.3843	-3.77332	-0.634428	4.81732	1.02767	1.44351	2.91893	-1.95017	-3.47275	2.591	6.05253	5.62453	-0.552249	-2.08697	-3.20693	1.4702	-4.11067	-3.47121	7.42413	-0.495727	-3.18851	-5.4669	0.281498	-3.28402	-3.00767	-3.45133	-2.65419	-3.32452	-5.46978	-4.31285	-2.29959	-1.46396	1.43504	-0.321454	-4.15017
BRH1363411	Old_8	-0.940403	-1.94703	8.42715	1.36e-07	0.266888	0.753935	2.24904	1.61853	1.58224	1.46502	1.16134	3.3601	3.79825	-3.26789	4.19097	7.30927	2.25943	2.03548	-2.09768	2.91693	0.752418	-1.64863	4.08962	4.32258	1.13216	-4.97543	-3.78711	3.22969	4.39752	0.880295	-2.80564	3.2748	-3.7792	-5.09078	-0.93363	-1.04917	-0.777312	-0.901355	-0.624108	-3.73247	-0.000453925	0.634383	-3.97516	6.26515	-3.60566	0.746319	1.25856	-0.652855	2.27345	-1.3653	-0.609802	-4.04477	-2.79508	3.47986	0.799345	-1.6157	-3.14713	-2.35107	1.43581	-1.82151	6.77415	-1.32952	5.47478	-0.662115	1.24259	-5.35305	0.147845	-3.83523	-4.04829	-0.526986	-3.4569	-1.70236	-6.09815	-2.27697	-0.589101	-2.12575	-3.75798	-3.20024	-2.47591	-0.245623	-4.60422	0.128278	-1.35137	-2.59409	-6.11679	-4.54144	-0.719017	0.878207	-4.37616	-1.42231	-1.15102	-4.25721	-5.9294	3.36002	-4.68951	3.19814	0.338319	-5.541	2.12882	5.39068	-2.47887	5.41625	0.161887	3.41858	-4.08886	2.60265	4.78723	-0.221862	-1.84802	7.66506	0.674067	8.0313	3.1806	5.55973	-4.35122	0.823772	-2.29532	5.16881	0.8502	-0.540159	-2.53464	6.28478	1.8382	8.18664	3.81315	3.52194	2.94487	2.33333	3.00708	-2.77817	1.8719	4.09528	7.42679	7.06418	4.35519	7.30451	3.80315	8.00392	0.454021	6.99109	4.01767	6.75224	5.73329	-4.008	1.07416	4.72938	0.981308	3.2277	3.88358	-0.985931	-3.29745	2.72276	6.78418	5.24052	0.573513	-1.25938	-3.7675	3.35701	-3.12512	-3.59881	7.47096	-0.758891	-2.64973	-3.0671	-1.14111	-2.49383	-2.93612	-3.90674	-2.13841	-2.56054	-5.78121	-4.85731	-2.28994	-0.66574	0.967641	-1.54524	-4.33066
BRH1363412	Old_9	-0.297043	-1.4315	7.69348	-0.165278	-0.160563	0.862059	-0.564552	1.11278	1.16867	1.06245	1.70528	3.74378	3.91281	-1.61497	5.3872	5.42065	2.5552	2.92288	-2.53432	3.45601	1.97687	-0.593654	3.55306	0.399325	1.28601	-4.63455	-3.83525	3.33938	4.4954	1.2984	-1.98027	1.07888	-2.67371	-1.7733	0.594421	0.424733	-0.0413362	0.928227	0.250441	-2.15421	0.385971	2.61883	-3.33143	6.94184	-2.88989	2.86942	2.60419	-0.228121	0.532434	-0.335809	-0.374724	-2.12604	-1.75439	4.14939	1.5646	-2.24646	-2.70021	-0.918266	1.29081	-0.679301	7.70824	-0.0648432	6.63115	1.06286	2.11483	-6.67529	0.311159	-2.22651	-3.69217	-0.680543	-1.12569	-2.33266	-4.43726	-1.89662	-0.56468	-2.01415	-3.88417	-3.51524	-2.14604	-0.498426	-4.06884	-1.48606	-0.295957	-3.10394	-6.33241	-3.08938	-1.52631	-0.492933	-3.96805	-3.15004	-0.929013	-3.30734	-6.10988	5.25992	-4.19937	3.05189	-1.07497	-4.30245	6.01686	6.27599	-1.64136	5.17445	0.277212	1.09439	-5.69269	3.84262	4.79336	1.36e-07	-0.253521	7.3501	0.899365	8.36438	3.44985	5.34662	-2.92762	0.720228	-1.22851	5.56776	-0.150731	0.4826	-2.16114	6.82675	2.88029	8.50343	4.76593	3.53526	2.58043	1.99135	2.85291	-2.41251	-1.26392	4.01226	7.60402	6.8084	4.22036	7.49986	3.54493	7.9925	0.0634731	7.28304	5.25332	7.49155	6.8349	-4.13959	2.01804	4.08397	2.52878	4.09903	4.54682	-1.20698	-3.24725	3.25099	7.42787	5.40545	0.759327	-1.57103	-1.62149	4.31838	-1.8741	-2.9119	8.59049	-0.181912	-3.06795	-1.81735	-1.16176	-2.33885	-2.37794	-3.43571	-1.88223	-3.71745	-5.67568	-4.00409	-2.64771	-2.7468	1.10489	-1.23602	-3.81505
BRH1363413	Old_10	0.219135	-1.68574	8.0785	-0.713957	-1.01152	1.33018	-1.15016	0.909172	0.955457	1.06767	1.56632	3.71628	3.95852	-1.51107	4.7504	5.74413	3.35939	2.39239	-1.75154	4.75236	4.15967	-1.05096	3.36283	-0.792728	1.81271	-3.65558	-4.88867	2.91629	4.03074	1.28207	-3.19804	0.280403	-2.83401	-1.48462	0.0785298	-0.374154	0.514284	-0.320244	1.36e-07	-1.82889	0.731948	4.88827	-0.689251	7.3691	-2.39451	3.02292	1.7319	-0.297529	-0.879583	-0.656476	-0.530301	-1.56949	-2.80422	4.22667	1.4478	-2.26483	-1.93345	-0.618721	1.96436	-0.838608	7.0823	-0.850598	5.9979	-0.0356153	1.97748	-6.61894	0.917434	-3.57558	-4.45442	-0.309957	-2.58273	-2.78635	-3.99102	-1.85885	0.256747	-2.17837	-3.94873	-2.79006	-0.723278	-3.50445	-3.88532	-2.42443	-0.857779	-1.23855	-4.77055	-2.07691	-1.89807	0.556298	-3.68508	-3.16706	-2.03031	-2.66588	-3.72068	6.56819	-3.6174	3.57572	-0.234299	-5.18862	1.77069	5.6267	-1.89251	6.37696	0.382374	4.28095	-4.28257	3.87062	5.13469	0.66692	-0.107872	8.2473	0.765329	8.53765	3.68152	5.83331	-3.45153	1.05511	-3.30445	6.81343	-2.23763	0.428211	-3.93026	7.08905	2.70437	8.84757	4.26013	3.63186	2.7175	2.73101	3.25224	-3.2316	-3.40392	4.66117	7.06368	7.465	4.64706	8.11632	3.25004	8.20193	2.97712	7.36437	4.94734	7.79841	6.05019	-3.29878	1.51896	4.88637	1.54759	2.9321	3.12365	-0.738492	-2.78414	2.09325	5.95722	6.13734	0.375511	-2.23093	-2.70631	1.58398	-3.14681	-4.37789	7.91664	0.537535	-2.6036	-3.08958	-0.947235	-2.73	-2.03394	-4.1458	-2.95409	-2.41808	-5.10576	-4.69099	-2.00498	-3.44325	2.30426	-1.25423	-3.78926
BRH1363416	Old_11	0.176592	-1.97742	7.59147	0.193327	0.195313	0.916227	-0.389791	1.32436	1.36278	1.3788	1.17334	3.15053	3.56539	-0.8055	4.49592	5.13115	1.84341	2.25258	-1.5842	4.08749	1.61228	-0.451502	3.76402	-7.14801	1.84366	-4.84176	-6.70475	1.67964	2.59687	0.971506	-2.47047	2.57853	-2.54433	-1.7903	-0.581418	-0.811032	-0.144521	0.0766674	1.36e-07	-2.17995	0.561052	3.29698	-2.47215	6.64742	-4.96226	1.79023	1.51346	-0.521533	-0.928282	-2.13719	-0.442015	-2.42731	-2.52104	4.09532	1.51612	-3.17183	-3.1867	-1.45401	2.24551	-0.0948875	7.22241	-0.470257	6.09204	0.127147	1.63464	-4.63685	0.812427	-3.01982	-4.79237	-1.11449	-2.30634	-1.39087	-5.32019	-2.44635	-0.0683623	-2.30868	-4.49577	-4.79258	-2.54256	-2.14061	-4.1052	-1.42585	-0.908073	-2.17336	-6.39807	-1.54045	-2.25486	-1.51995	-3.17603	-3.36546	-0.90708	-2.94056	-4.85925	6.38786	-4.43099	3.79742	-2.29276	-5.91387	2.83171	5.76255	-2.37109	5.81403	0.410734	2.73255	-4.6739	4.52279	4.5801	0.322362	-0.666229	7.75842	1.10916	8.49675	3.96201	5.17475	-3.53641	0.980337	-2.75119	6.17043	-0.450736	0.704955	-4.5128	6.9405	3.45465	8.60479	4.90396	3.07351	2.52437	2.94471	3.55881	-3.49473	-4.85265	4.5941	5.80576	7.70961	4.0693	8.05076	4.21324	8.3489	0.313989	7.3738	5.42096	7.53153	6.08772	-3.97107	2.73543	5.21321	1.03739	4.49729	4.46406	-0.926714	-2.89927	2.7381	7.02744	6.04817	1.15376	-1.82272	-2.35531	2.47495	-2.73984	-3.03805	7.40139	0.378391	-2.25624	-1.96318	-0.893586	-1.81514	-2.9438	-3.9161	-2.15433	-2.23726	-4.68372	-4.82371	-2.30916	-1.54585	1.87972	-0.942514	-3.34779
BRH1363389	Young_1	-0.0814072	-1.50269	8.37689	-0.547649	-0.455493	0.83573	-0.422789	0.406988	0.245363	0.312566	1.79779	2.69679	2.78653	-1.97177	4.82046	5.99368	2.51846	1.86418	-2.73905	3.3357	2.54361	-0.749006	2.51657	1.094	1.28921	-5.20614	-3.73047	3.69078	4.7023	0.581222	-1.83059	0.744314	-2.66521	-1.56857	-0.621709	-0.0607206	0.722594	0.479951	1.36e-07	-2.2105	0.290537	2.14098	-2.95502	7.14145	-3.46553	2.32495	1.38213	-0.750539	2.14943	-0.318055	-0.803326	-1.79784	-2.2455	4.15166	1.3721	-4.29302	-2.54352	-1.73518	1.21002	-0.48737	6.93126	-1.28291	5.66313	0.50962	1.6325	-4.86871	0.418785	-2.69544	-4.41091	-0.587679	-2.96371	-2.70924	-4.21707	-1.46035	0.134323	-2.28838	-4.45087	-2.60406	-1.59188	-0.772752	-4.95459	-2.34599	-1.27164	-3.72654	-4.74281	-3.11266	-0.751506	0.610661	-5.33816	-2.38813	-1.96519	-3.36359	-7.34584	5.93858	-5.68341	2.6517	-0.690203	-4.95543	0.86338	6.09757	-1.40033	5.35786	-0.203027	-3.48091	-4.29077	3.60219	4.75912	0.189823	-1.27488	8.5078	0.62837	8.6441	3.48575	5.47843	-4.43465	0.613861	-1.96489	5.5431	-0.134955	0.256706	-3.3948	6.39201	4.31069	8.45853	4.56508	3.54207	2.42181	2.5619	3.21267	-2.83566	-0.892543	4.45602	7.77175	6.74344	4.22096	7.73761	3.55112	7.95499	1.15394	6.98876	4.92801	7.09213	6.18934	-4.21454	-0.0295473	4.52974	2.23908	4.01893	4.18276	-0.259462	-2.707	2.89617	5.3545	5.64162	0.607783	-2.07606	-3.55818	3.02445	-1.90149	-2.89892	8.64027	0.147606	-4.45153	-2.44719	-1.82041	-2.45176	0.229395	-2.98432	-3.01557	-3.32941	-5.63199	-1.92355	-1.3041	-3.15528	2.06423	-1.90816	-3.73001
BRH1363390	Young_2	-0.107655	-2.12734	7.36293	-0.776681	-1.11035	0.819636	-0.189246	0.809537	0.854445	0.598731	2.37311	1.92302	2.14264	-2.15501	4.91807	5.71615	2.39933	1.99702	-2.57921	3.03214	0.852846	-0.360103	2.77681	0.489077	1.53359	-2.47374	-3.39361	3.71746	4.89093	0.505334	-2.00688	0.861175	-3.51415	-2.74397	0.441775	-0.367787	0.42829	0.204056	-1.04198	-3.18368	0.237416	1.23442	-4.63918	7.57867	-3.79019	2.81906	1.50861	-0.713691	0.995719	-1.03489	-0.671836	-1.19507	-2.25544	3.70392	1.37887	-2.12054	-2.76449	-2.36782	0.941803	-0.382661	6.81314	-0.952576	5.55024	-0.397983	1.87044	-4.47499	0.711461	-2.80923	-3.08313	-0.810665	-2.01839	-3.55367	-0.527085	-1.34728	-0.123749	-3.14663	-3.9864	-3.82962	0.439547	-2.65897	-3.15719	-2.22469	-1.59793	-0.925966	-4.91413	-2.55633	-1.75299	-1.28927	-4.26065	-3.12603	-1.68599	-2.55554	-5.38346	5.73263	-3.70962	2.76378	0.978661	-4.10253	2.34785	5.39561	-2.14139	5.63249	0.521793	0.930088	-4.93183	4.02194	4.61432	0.0409198	-1.73309	7.92426	0.389818	8.31759	3.72268	5.90615	-4.42419	0.592791	-1.79034	5.41827	-0.0198217	0.84072	-4.74928	6.30748	2.97314	8.56262	4.34006	3.10684	3.04489	2.39263	2.80859	-2.9979	-2.17555	3.64459	7.92524	6.75629	4.29132	7.71968	2.53239	8.31023	-0.0384532	6.87885	4.91846	7.00652	6.14194	-4.66937	1.88882	4.3831	2.39351	4.15215	3.73441	-0.237182	-3.53627	2.62778	6.36937	5.69501	0.392157	-2.03156	-3.47316	2.91476	-2.40247	-3.31885	8.57477	1.36e-07	-2.90008	-2.28198	-1.8986	-3.01442	-0.0461816	-3.56434	-2.16682	-3.96485	-6.42316	-2.26853	-1.12322	-2.4342	1.4346	-2.18785	-4.0768
BRH1363391	Young_3	-0.649937	-1.9797	7.90124	-1.95376	-2.32291	1.24638	-0.0543949	1.02449	0.936813	0.770955	0.878971	3.271	3.2308	-1.55593	4.79286	6.79106	3.2709	1.40677	-2.18249	4.38991	0.429028	-1.17411	2.89098	5.13072	2.02105	-4.15848	-3.41242	2.44578	3.60687	0.296642	-3.72094	2.04286	-2.90747	-1.40101	-1.36359	-0.674639	0.638965	-0.326507	-0.112968	-3.06913	0.219877	3.35026	-2.56259	6.98997	-3.83943	2.65734	0.962333	-0.584554	-2.34585	-1.17552	-0.92044	-2.40071	-3.12058	3.53715	0.917185	-1.65297	-5.58948	-0.925131	1.68851	-1.3138	6.28224	-1.84315	5.29599	0.311089	0.554808	-5.24026	0.343922	-3.03923	-4.30642	0.907988	-2.516	-4.215	-4.97672	-2.56715	0.902609	-3.34567	-4.11925	-2.66636	-1.26237	4.87313	-5.16688	-2.77749	-1.7857	-2.0802	-5.91253	-3.81685	-1.46407	-1.39108	-6.70402	-2.06172	-1.84921	-2.70771	-4.53744	4.81284	-4.60461	3.49325	-0.700822	-6.04267	2.06005	5.84407	-1.90104	5.85657	0.131741	-0.584899	-5.31007	3.70127	5.21504	0.782466	-0.496114	7.94936	0.351551	8.08311	3.78569	5.64574	-3.99813	0.866856	-2.53812	6.41327	0.792007	1.36e-07	-3.78308	6.82549	2.84872	8.69223	4.99615	0.610559	3.40943	2.46649	3.01133	-2.95173	2.71479	4.35487	6.70699	7.57761	3.7343	8.02069	2.99719	8.06966	2.20976	7.13495	5.09968	7.78767	5.68262	-4.24041	0.622933	4.60456	1.6535	3.97068	3.11657	-1.43588	-2.82946	2.22764	6.03919	5.42602	0.00328939	-2.08064	-2.70684	2.22334	-3.33941	-2.99346	7.9483	-1.50909	-2.71726	-2.29884	-1.5041	-3.52818	-0.662943	-3.87049	-2.51469	-2.45421	-6.11496	-3.31683	-1.84895	-2.04518	0.881181	-1.24495	-4.78559
BRH1363392	Young_4	-0.141643	-1.84499	7.60808	0.0954443	0.125636	1.05106	-1.1739	0.763872	0.96207	0.764417	1.37917	2.49276	2.76279	-2.84015	4.396	5.35433	2.53206	2.41147	-2.28913	3.58546	0.775251	-0.348032	3.20599	0.417027	1.24918	-3.89448	-4.79616	2.99109	4.0317	0.893458	-3.30507	0.746201	-3.0325	-1.53075	0.186657	-0.514139	0.161672	-0.708677	-0.562445	-3.8167	0.378423	3.01842	-2.50528	7.18476	-3.24314	2.72481	1.98226	-0.809769	1.33458	-0.766097	-0.884835	-2.19589	-2.87373	3.60953	1.26481	-3.05413	-2.29695	-1.50451	1.48487	-0.47819	7.03229	-1.02629	5.60705	-0.672028	1.35713	-5.26651	0.59243	-2.95746	-4.2032	-1.82705	-2.06647	-3.352	-4.85393	-1.75622	-0.643652	-2.33275	-3.76163	-2.37797	-0.603305	-2.53017	-4.49776	-2.12472	-0.6628	-1.62213	-4.50417	-3.21242	-1.84348	1.35845	-3.1783	-3.7126	-1.59086	-3.44068	-5.74105	6.43696	-4.35206	3.25023	-0.233878	-3.9745	0.838098	5.2998	-1.9346	5.86588	-0.0134644	3.73819	-4.53564	2.54715	4.79027	1.36e-07	-1.03979	7.67904	0.580324	8.43579	3.00813	5.85766	-4.05056	0.506894	-2.54921	5.88175	-1.84828	0.22299	-2.63837	6.36899	2.97786	8.20242	4.69511	2.8962	2.06027	2.52839	2.88498	-3.19884	-1.64688	3.88477	6.9248	6.94973	3.98575	7.68369	3.70943	7.88132	0.765534	6.76121	5.19469	7.29624	6.01107	-4.25041	1.75755	4.42261	1.41793	3.81031	4.29977	-1.26946	-3.30373	2.25065	5.79209	5.64022	0.254661	-2.49681	-2.06218	2.41711	-1.88294	-4.1981	7.50795	0.0488072	-2.99002	-2.95002	-2.06858	-3.80874	-0.849607	-3.85005	-3.12266	-3.30787	-5.17556	-3.24894	-1.4944	-3.79987	2.32871	-1.79663	-3.84675
BRH1363393	Young_5	0.249439	-1.45676	8.76892	-0.965523	-1.07977	1.92232	-0.107092	1.28686	1.46636	1.32161	2.1185	4.21617	4.24067	-2.08539	5.12252	5.77656	3.87143	2.20273	-1.94825	4.02151	0.972162	0.183498	3.22992	1.75875	2.34002	-3.67951	-4.22481	3.47035	4.70534	1.68396	-1.52662	2.18113	-3.01048	-1.01371	-0.352109	1.36e-07	0.865476	-0.415533	-0.716235	-2.43578	0.86639	3.00745	-2.41736	7.87654	-3.16723	3.05508	1.3195	-1.96793	0.41273	-0.937248	-1.76349	-2.58499	-2.84542	3.65549	1.80596	-2.27399	-2.47205	-0.24797	2.2679	-1.13971	7.36815	-0.926521	5.8504	-0.733124	1.6505	-4.84645	1.32651	-3.69474	-5.10056	-0.450958	-1.6623	-2.8024	-5.44429	-1.96178	1.00175	-1.46181	-3.03342	-2.64184	-1.17143	-1.05202	-5.44977	-1.67098	-1.47133	-1.99151	-5.07815	-3.04705	-1.64371	-2.09303	-5.12984	-2.93413	-1.05274	-3.35103	-3.39431	6.05984	-3.66031	3.97591	-0.231763	-4.99503	1.93516	4.91907	-1.12551	6.40451	0.981186	3.96154	-4.09464	3.6468	5.76597	1.15628	-1.74058	8.46473	1.50318	9.04315	4.05001	6.54268	-2.60044	1.31323	-2.28139	6.48489	-0.724752	0.675995	-4.66807	7.38962	2.90816	9.197	5.3464	3.44591	3.85504	3.07312	3.58285	-2.44522	-1.0766	4.99178	7.72831	7.95029	4.75822	8.66092	4.37473	8.86584	2.98555	7.71548	4.9956	8.55534	5.73388	-2.61881	-0.00869998	5.24435	2.36119	3.12089	4.41045	-0.97295	-2.69773	2.7812	6.8313	6.53821	0.0843288	-1.82659	-3.1248	3.28242	-3.54651	-2.82477	8.74542	0.0891379	-2.92689	-2.82018	-0.74958	-2.59522	-0.0230624	-3.94992	-2.54645	-3.44482	-4.38064	-2.62529	-1.46758	-1.94951	2.71741	-1.51811	-2.89894
BRH1363394	Young_6	-0.175635	-1.12092	7.98053	-0.612326	-0.591819	0.83046	-0.0398567	1.27847	1.27533	1.12001	2.06886	2.91825	3.17697	-2.08523	4.15352	6.55408	2.72743	2.63255	-2.05373	3.62215	0.786517	-0.466799	3.64771	6.41392	1.65781	-4.44439	-3.88344	3.20039	4.28983	1.10811	-2.10201	3.58393	-3.09773	-1.43729	0.360278	-0.591062	0.480202	-0.962285	-1.38025	-4.28064	0.135408	3.33936	-2.62721	8.87069	-2.6632	2.06923	1.58768	-0.895805	-1.76599	-0.40254	-0.50421	-2.33562	-1.76469	3.8015	1.45405	-1.28339	-2.646	-1.40007	2.0457	-0.835116	7.40618	-0.241793	6.12096	1.36e-07	1.39986	-5.76204	0.699114	-2.58314	-4.178	-0.00896545	-1.85523	-0.462197	-5.70304	-2.31376	-1.11179	-2.38775	-3.54359	-3.72525	0.764939	6.65752	-5.71209	-0.447035	-1.51197	-2.55427	-5.46364	-3.54493	-2.08292	-0.692066	-6.22619	-1.18647	-1.58934	-3.88662	-4.08876	6.32652	-3.39191	3.47685	0.0421879	-5.58414	1.41883	5.36395	-1.63197	5.15323	0.447588	4.51735	-3.93615	3.1194	4.2352	0.474263	0.12124	7.94539	0.94627	8.53311	2.84995	5.0028	-4.79882	0.0122849	-2.12735	5.62658	-0.220043	0.142653	-4.54483	6.77939	3.09385	7.69243	5.29834	3.08848	2.41325	1.68377	2.24384	-4.27469	3.89257	4.28923	7.27548	7.47196	3.13238	7.9597	3.75099	8.2732	-0.103233	6.32062	4.84986	6.99986	5.15722	-5.165	-0.237358	3.61418	1.54906	3.2374	3.80065	-0.92652	-2.71212	2.24115	6.74034	5.74582	0.362608	-2.09205	-4.48748	2.42761	-3.23807	-3.24538	7.93316	-1.31888	-2.61433	-2.2282	-1.73731	-2.21475	-1.28613	-4.41394	-3.46847	-3.03962	-5.70901	-2.54001	-1.56832	-0.795706	3.57101	-2.6133	-4.95437
BRH1363395	Young_7	-0.389757	-2.36097	8.16547	-0.672325	-0.625256	0.706853	0.442851	1.04966	1.17688	0.862308	1.07857	2.94102	2.95288	-2.00619	4.36334	6.44252	2.28174	2.01637	-1.59853	3.68036	0.641432	0.284045	3.181	5.2921	1.4366	-5.70867	-4.03715	1.96813	2.93466	0.587107	-2.48742	3.83603	-2.98356	-2.67487	-0.0582038	-0.795222	0.351267	-0.224628	0.0171855	-3.3493	0.49211	1.79778	-3.42179	7.27121	-3.4883	1.83201	1.21269	-0.989878	-2.27	-0.162932	-1.05822	-1.53175	-2.23425	3.90649	1.25504	-2.45595	-2.54668	-1.63041	2.00069	-1.25043	6.95096	-0.846747	5.6431	-0.59244	1.89025	-5.81811	0.710276	-2.22574	-5.29596	-1.06225	-2.53464	-5.44875	-5.45633	-2.23336	-0.380536	-1.99279	-2.94063	-4.06699	-1.50292	1.32958	-4.87101	-2.42103	-1.13497	-2.36138	-6.53534	-2.53871	-1.42568	1.36e-07	-3.96381	-2.44316	-1.58253	-3.61698	-6.59121	5.83576	-4.10004	3.61259	-2.09181	-6.56778	0.631131	5.22704	-2.40355	5.61084	0.202353	3.62512	-4.43932	3.42074	4.65709	0.184064	-2.54786	7.63463	0.948425	8.37526	3.55165	5.2004	-3.73203	0.946579	-2.88253	5.89154	0.744522	-0.02934	-4.32356	6.65332	2.5168	8.65889	4.99304	3.37603	2.97404	2.42261	3.42176	-1.82492	3.00225	4.42382	6.29953	7.6437	3.93878	7.85686	3.36603	7.96587	0.29327	7.14808	4.93885	7.20945	5.21868	-4.13393	1.53578	4.48334	1.85004	3.37455	4.14286	-1.58565	-3.41158	2.2109	6.35237	5.88204	-0.0474617	-1.93528	-3.21648	2.29317	-2.45655	-4.67635	7.95028	-0.648742	-2.51723	-3.20115	-1.45151	-3.58099	-0.491795	-3.47666	-2.69507	-2.19956	-4.37794	-3.78963	-1.77194	-0.327734	1.08954	-2.34741	-4.44177
BRH1363397	Young_8	-0.0661665	-1.39217	8.11033	0.0299104	1.36e-07	1.32599	-0.0203779	1.19853	0.930977	1.18221	1.3606	4.33289	4.40563	-1.9677	5.04137	5.76617	3.33129	1.84821	-1.67087	3.34655	1.7853	0.828946	3.24281	-0.165334	2.25847	-3.7849	-3.15642	2.46218	3.56626	1.48914	-3.0199	1.35931	-2.3509	-1.79959	-0.215958	-0.736138	0.655176	-0.578281	-0.675593	-3.17852	0.606925	4.06168	-1.40236	7.10798	-3.46995	3.21248	0.776664	-0.537124	1.2601	-0.653203	-0.861421	-2.18719	-2.60082	3.73194	1.51635	-2.82699	-1.89363	-0.221537	2.16667	-0.841842	6.66596	-1.68619	5.42027	-0.43116	1.5084	-6.20654	0.887901	-3.25326	-3.99204	-1.4001	-1.62049	-1.49714	-6.29776	-1.9909	0.817336	-2.64133	-3.45959	-1.61477	-1.12085	-2.56669	-4.49405	-2.02425	-1.45051	-1.74339	-6.48289	-2.52211	-2.26352	-0.840582	-5.32068	-3.03427	-1.24719	-3.20955	-4.8611	5.85897	-4.95596	4.01857	-0.864525	-5.0496	0.638798	5.1589	-1.55843	6.19498	0.611339	4.21582	-3.74505	3.35392	5.37318	0.870991	-1.66077	8.3277	0.881981	8.60666	4.04685	5.65824	-3.03944	1.02932	-2.30252	5.79017	0.289461	0.427425	-2.30732	7.35116	3.0988	9.04112	4.62174	3.08181	2.68414	2.8866	3.19077	-2.83221	-2.50234	4.57099	6.73592	8.00246	4.13957	8.40054	4.26863	8.38456	1.95287	7.36701	4.82778	8.25229	5.76777	-3.3026	1.66885	4.65627	2.21905	4.27732	2.8414	-1.19417	-2.76419	2.09883	6.37184	5.94781	0.245637	-1.81362	-4.09164	2.67557	-3.43538	-3.46031	8.62864	-1.055	-2.22895	-2.36216	-0.25222	-2.80375	-1.01648	-2.69274	-2.49206	-2.58135	-4.74347	-2.72701	-1.16601	-2.15943	2.54925	-0.295858	-3.38569
BRH1363398	Young_9	1.36e-07	-1.69199	7.91203	-0.218123	-0.265023	0.829126	-0.384795	1.29142	1.25305	1.21667	2.03072	2.93165	3.17351	-2.4384	5.03413	5.39203	3.32361	2.58508	-2.33996	3.27755	1.05367	-1.44426	3.60231	-0.0522227	1.69165	-3.33833	-6.01858	3.72352	4.79519	0.813236	-2.53517	1.25844	-2.46346	-2.11521	0.313765	-0.522289	0.550029	0.357329	0.0965083	-2.40191	0.290955	2.90156	-2.34439	7.4324	-3.72203	2.46499	1.92285	-1.53899	0.834889	-0.824803	-0.95427	-1.87072	-1.98466	3.48632	1.50905	-2.4759	-2.13862	-0.704223	1.86149	-0.901943	7.54725	-0.668957	6.19778	-0.0422621	1.57512	-4.90044	0.723561	-3.53155	-4.43612	-0.477721	-2.05728	-1.86719	-5.31359	-1.94851	-0.103579	-2.88001	-3.22671	-2.41138	-1.07518	-2.98826	-3.71362	-1.77142	-0.564898	-2.33841	-6.15325	-3.2267	-1.84041	-0.699915	-4.24035	-3.48765	-1.74534	-3.33037	-2.64779	5.79757	-4.02757	3.31253	0.272831	-6.75579	3.24005	5.00923	-1.7444	6.0149	-0.122873	5.47878	-4.55987	2.95033	4.75948	0.163405	0.151857	8.48193	1.38607	8.56214	3.66222	5.85996	-3.33202	0.724137	-1.76395	5.53965	-0.358389	0.408531	-2.60942	6.66702	3.32641	8.86105	4.69907	2.63342	3.37015	2.50645	3.09355	-2.79189	-2.31886	4.13888	7.77758	7.12523	4.2974	7.95501	3.92053	8.22787	0.185622	7.08344	4.92476	7.37087	5.89895	-3.77852	1.28619	4.49913	1.60585	3.03056	3.24984	-0.422899	-3.04862	3.11792	7.45231	5.92501	0.420572	-1.37284	-3.5315	3.48097	-1.82883	-2.65182	7.80538	-0.605664	-2.38359	-1.78383	-1.77382	-2.23747	-0.705064	-3.40954	-3.22699	-3.53083	-4.9559	-2.93807	-1.26381	-2.21942	1.99174	-1.71555	-3.9304
BRH1363400	Young_10	-0.107579	-1.51584	7.98866	-0.514019	-0.785862	1.25287	-0.712921	0.672384	0.784959	0.853157	1.53953	2.8959	3.10454	-1.59689	4.54554	5.61624	3.16327	1.91205	-2.00664	3.80284	0.558625	-0.424705	2.94661	-0.0497232	1.83504	-4.38406	-4.04552	2.84458	3.95625	0.81101	-2.7342	0.420627	-3.56592	-2.80413	0.0782765	-0.801159	0.422838	0.518659	0.23486	-1.83366	0.765445	3.38643	-2.37418	7.35131	-2.88621	2.69259	1.51916	0.20814	1.99774	-0.523896	-0.139936	-2.02024	-1.60692	4.2195	1.46946	-2.33365	-2.2173	-0.589539	2.39019	-0.519804	6.90711	-1.1483	5.47855	0.286319	1.79496	-4.37759	1.02539	-1.62893	-4.68862	-1.59783	-2.92549	-4.36143	-4.52363	-2.22624	0.679092	-2.08578	-3.12473	-2.7213	-1.50589	-3.14377	-3.60324	-1.95709	-1.00651	-2.30772	-5.48767	-2.56585	-1.305	1.36e-07	-3.83398	-2.8168	-1.0073	-2.73369	-4.65186	6.05212	-4.68457	3.35851	-0.599978	-4.20784	0.51689	5.87641	-1.71929	6.19175	0.176306	1.35233	-4.30868	3.77579	4.9817	0.366647	-0.670797	8.18519	1.29747	8.34498	3.71354	5.44248	-4.08621	0.737321	-2.84974	6.01357	-0.391048	0.222203	-4.40434	6.8832	2.91954	8.71143	4.59253	2.76452	2.83086	2.43367	2.98331	-3.60613	-2.87575	4.4444	7.02458	7.40289	4.11556	8.15365	3.94024	8.21764	2.60254	7.01264	5.86226	7.8042	5.17866	-4.57914	-0.289299	4.78514	1.42118	3.96171	4.31643	-0.962198	-2.80214	1.81659	5.89829	6.33026	-0.0792398	-2.07745	-2.73405	2.14243	-3.44619	-4.06919	7.86703	-0.44644	-1.98531	-3.18467	-1.47864	-3.2324	-1.70264	-3.81048	-2.82617	-3.60614	-5.24654	-3.6644	-1.5343	-3.35526	2.74289	-1.98437	-3.83883
BRH1363402	Young_11	0.207758	-1.18608	6.98361	-0.144672	-0.615048	1.34141	-0.107573	1.26352	1.19972	1.13357	2.44979	2.63032	2.85709	-1.76065	4.69329	5.94911	2.92586	2.62198	-1.73103	3.40659	0.852727	-1.00978	3.21756	0.61878	2.0429	-5.22051	-3.84958	3.50582	4.69828	0.771971	-2.0883	1.83677	-2.46382	-1.65753	-0.078266	0.411791	0.271741	-0.497616	0.156468	-3.0649	0.684783	3.34716	-2.25735	7.82549	-5.02093	3.41453	2.24776	-0.706412	-2.09824	-0.626265	-1.29871	-2.80556	-2.09564	3.65505	1.52363	-1.98846	-2.69936	-0.491188	1.89968	-1.04953	7.38313	-0.816695	5.93753	-0.233824	2.28471	-6.44719	1.27362	-3.73619	-5.36543	-0.868252	-1.58862	-3.56775	-5.82242	-1.95993	0.267432	-1.86425	-4.15831	-0.931862	-0.820269	-2.36398	-3.49811	-1.60367	-0.818564	-1.83129	-6.1431	-3.6639	-1.28921	-0.687055	-4.69073	-2.15016	-1.42291	-3.26065	-6.05392	6.08707	-4.01853	3.60071	-0.477217	-6.00773	3.92066	5.50435	-1.5954	5.76692	0.362228	4.49308	-4.89287	4.22038	5.21684	0.61299	1.36e-07	8.27797	1.56028	8.929	4.0951	5.92524	-3.35766	0.724926	-2.1158	5.67903	-0.57131	0.721721	-3.62498	6.76886	2.58521	8.85773	4.35959	3.30165	3.31107	2.82117	3.42446	-2.48132	-1.79981	4.80195	7.6689	7.61448	4.52168	8.23691	3.64925	8.12009	1.01904	7.21616	5.32269	7.81342	5.99083	-3.69972	1.4523	4.98542	3.02424	4.62878	4.40383	-1.41205	-2.51603	2.54943	6.47767	6.16003	0.859018	-1.8121	-2.40727	2.88161	-3.0674	-4.18217	9.29247	-1.14516	-2.09091	-2.84116	-1.65554	-2.68288	-1.10934	-3.40694	-2.39229	-3.43589	-5.11484	-3.36575	-0.778208	-2.47959	2.46906	-1.80237	-3.59035

### Sheet: Statistical Analysis
Metabolite	FC	log2(FC)	p.ajusted	-Log10(p)
glutathione	0.31099	-1.6851	0.0002007	3.6974
glutathione disulfide	0.40276	-1.312	0.0012224	2.9128
1,3-diphosphoglycerate	0.3245	-1.6237	0.025779	1.5887
quinolinate	13.68	3.774	0.030087	1.5216
phosphoenolpyruvate	13.46	3.7506	0.030087	1.5216
a-ketoglutarate	0.4126	-1.2772	0.030087	1.5216
Phenylpropiolic acid	0.41763	-1.2597	0.030087	1.5216
glutamine	0.43259	-1.2089	0.030087	1.5216
Methylmalonic acid	2.0965	1.068	0.030087	1.5216
Spermidine	0.44052	-1.1827	0.064171	1.1927
