## Supplementary material for "Age-induced methylmalonic acid accumulation promotes tumor progression and aggressiveness": Table S2

### Sheet: 3D MMA RNA-Seq 1.5 FC
test_id	gene_id	gene	locus	status	VEH	5mM MMA	log2(fold_change)	p_value	q_value	significant
XLOC_007746	XLOC_007746	GZMB	chr14:24630955-24634226	OK	0.348959	0.03428	-3.34762	0.00325	0.0281684	yes
XLOC_018769	XLOC_018769	ACOX2	chr3:58505135-58537202	OK	2.59407	0.757025	-1.7768	5e-05	0.000880405	yes
XLOC_007306	XLOC_007306	RN7SL1	chr14:49586579-49586878	OK	189.786	58.9592	-1.68658	5e-05	0.000880405	yes
XLOC_024792	XLOC_024792	DDC	chr7:50458435-50565457	OK	0.728748	0.226948	-1.68306	5e-05	0.000880405	yes
XLOC_007800	XLOC_007800	RN7SL2	chr14:49862550-49862849	OK	179.455	56.5152	-1.66691	5e-05	0.000880405	yes
XLOC_012693	XLOC_012693	CEACAM5	chr19:41708584-41730421	OK	0.947285	0.319497	-1.56799	5e-05	0.000880405	yes
XLOC_001129	XLOC_001129	C4BPA	chr1:207104261-207144972	OK	0.367626	0.131083	-1.48776	5e-05	0.000880405	yes
XLOC_008360	XLOC_008360	SLC51B	chr15:65045369-65068112	OK	2.6814	1.01217	-1.40554	5e-05	0.000880405	yes
XLOC_008254	XLOC_008254	CHAC1	chr15:40953437-40956519	OK	2.55133	0.968333	-1.39767	5e-05	0.000880405	yes
XLOC_009614	XLOC_009614	DPEP1	chr16:89613307-89638431	OK	0.908573	0.345363	-1.39549	5e-05	0.000880405	yes
XLOC_012694	XLOC_012694	CEACAM6	chr19:41755519-41772208	OK	17.8349	7.18971	-1.3107	5e-05	0.000880405	yes
XLOC_000031	XLOC_000031	GABRD	chr1:2019328-2030753	OK	0.304526	0.123019	-1.30769	0.00325	0.0281684	yes
XLOC_016233	XLOC_016233	LBP	chr20:38346410-38377011	OK	0.531263	0.222517	-1.25551	5e-05	0.000880405	yes
XLOC_025624	XLOC_025624	LY6K	chr8:142700110-142726973	OK	1.84461	0.776461	-1.24833	5e-05	0.000880405	yes
XLOC_008654	XLOC_008654	RHOV	chr15:40872213-40874289	OK	8.62392	3.67344	-1.23121	5e-05	0.000880405	yes
XLOC_024256	XLOC_024256	UPK3B	chr7:76510422-76527882	OK	12.3145	5.28706	-1.21982	5e-05	0.000880405	yes
XLOC_009670	XLOC_009670	NOXO1	chr16:1978916-1981549	OK	0.67562	0.296464	-1.18835	5e-05	0.000880405	yes
XLOC_004829	XLOC_004829	BATF2	chr11:64987944-64997045	OK	0.546251	0.249902	-1.1282	5e-05	0.000880405	yes
XLOC_000676	XLOC_000676	OLFML3	chr1:113979390-113982254	OK	1.88494	0.894299	-1.07569	5e-05	0.000880405	yes
XLOC_024089	XLOC_024089	PRR15	chr7:29563810-29567295	OK	0.618788	0.295294	-1.06729	0.0002	0.00297788	yes
XLOC_004452	XLOC_004452	H19	chr11:1991095-2001466	OK	9.80264	4.68868	-1.06399	5e-05	0.000880405	yes
XLOC_012494	XLOC_012494	GDF15	chr19:18386157-18389176	OK	29.047	13.9092	-1.06235	5e-05	0.000880405	yes
XLOC_014563	XLOC_014563	BCYRN1	chr2:47192404-47345074	OK	204.66	101.284	-1.01481	5e-05	0.000880405	yes
XLOC_025571	XLOC_025571	NOV	chr8:119416311-119424438	OK	0.389022	0.192834	-1.01249	5e-05	0.000880405	yes
XLOC_013514	XLOC_013514	FCGBP	chr19:39863322-39934626	OK	0.381369	0.189115	-1.01193	5e-05	0.000880405	yes
XLOC_013817	XLOC_013817	PTPRH	chr19:55181246-55209506	OK	1.48326	0.737364	-1.00832	5e-05	0.000880405	yes
XLOC_012274	XLOC_012274	TJP3	chr19:3708336-3761675	OK	1.09442	0.545186	-1.00534	0.00075	0.0090058	yes
XLOC_003827	XLOC_003827	EHF	chr11:34621040-34663287	OK	0.665258	0.332041	-1.00255	5e-05	0.000880405	yes
XLOC_003653	XLOC_003653	MUC5B	chr11:1223064-1262176	OK	0.313061	0.157178	-0.994049	5e-05	0.000880405	yes
XLOC_018701	XLOC_018701	CAMKV	chr3:49857988-49869936	OK	0.26817	0.134858	-0.991703	0.0007	0.00849927	yes
XLOC_024666	XLOC_024666	AGR2	chr7:16792639-16805114	OK	212.849	107.154	-0.990147	5e-05	0.000880405	yes
XLOC_026852	XLOC_026852	ENHO	chr9:34521041-34523039	OK	0.969246	0.495078	-0.969205	0.0004	0.00534957	yes
XLOC_005798	XLOC_005798	CCDC64	chr12:119989843-120094495	OK	2.36202	1.20964	-0.965448	5e-05	0.000880405	yes
XLOC_009983	XLOC_009983	TPPP3	chr16:67389806-67393535	OK	11.7502	6.02932	-0.962612	5e-05	0.000880405	yes
XLOC_027253	XLOC_027253	CARD9	chr9:136363955-136373681	OK	0.291148	0.150453	-0.95244	0.0053	0.0413318	yes
XLOC_025387	XLOC_025387	ADAM32	chr8:39107530-39284917	OK	0.2933	0.15252	-0.943383	0.0013	0.0139157	yes
XLOC_026618	XLOC_026618	LCN2	chr9:128149452-128153455	OK	1.86273	0.972279	-0.937978	5e-05	0.000880405	yes
XLOC_001935	XLOC_001935	SYT6	chr1:114089291-114153850	OK	0.39465	0.20722	-0.929411	5e-05	0.000880405	yes
XLOC_007431	XLOC_007431	FLVCR2	chr14:75574903-75648169	OK	1.4836	0.785043	-0.91826	5e-05	0.000880405	yes
XLOC_016632	XLOC_016632	SLPI	chr20:45252238-45254564	OK	5.9131	3.13361	-0.916092	5e-05	0.000880405	yes
XLOC_008340	XLOC_008340	RORA-AS1	chr15:60479177-61229303	OK	1.08857	0.577833	-0.913709	0.00795	0.0562854	no
XLOC_024970	XLOC_024970	VGF	chr7:101162508-101165571	OK	0.8134	0.433318	-0.90854	5e-05	0.000880405	yes
XLOC_010783	XLOC_010783	GALR2	chr17:76074800-76077541	OK	0.638156	0.340367	-0.906818	0.0021	0.0201174	yes
XLOC_006471	XLOC_006471	OASL	chr12:121020291-121039242	OK	0.542856	0.291889	-0.895151	0.0003	0.00419942	yes
XLOC_006479	XLOC_006479	HPD	chr12:121839526-121888611	OK	1.15748	0.624031	-0.891293	5e-05	0.000880405	yes
XLOC_003111	XLOC_003111	C10orf91	chr10:132445209-132448321	OK	2.51046	1.35513	-0.889518	5e-05	0.000880405	yes
XLOC_024233	XLOC_024233	LAT2	chr7:74209756-74229834	OK	0.629548	0.340035	-0.888633	0.0001	0.00163136	yes
XLOC_008504	XLOC_008504	ISG20	chr15:88635636-88656344	OK	5.71308	3.09872	-0.882596	5e-05	0.000880405	yes
XLOC_009922	XLOC_009922	SALL1	chr16:50878772-51409868	OK	0.258744	0.141772	-0.867958	0.00025	0.00359676	yes
XLOC_013357	XLOC_013357	UNC13A	chr19:17601327-17688199	OK	0.969292	0.533446	-0.861589	5e-05	0.000880405	yes
XLOC_025800	XLOC_025800	SCARA5	chr8:27869881-27992852	OK	3.49125	1.9267	-0.857613	5e-05	0.000880405	yes
XLOC_000161	XLOC_000161	ACTL8	chr1:17755312-17827063	OK	0.61399	0.339007	-0.856899	0.0003	0.00419942	yes
XLOC_026121	XLOC_026121	GPR20	chr8:141356485-141367265	OK	0.800563	0.442957	-0.853846	0.00045	0.00590389	yes
XLOC_019071	XLOC_019071	TNIK	chr3:171062502-171460408	OK	0.858428	0.476706	-0.848596	0.00055	0.0069719	yes
XLOC_006167	XLOC_006167	KRT3	chr12:52789684-52796108	OK	1.30843	0.731964	-0.837988	5e-05	0.000880405	yes
XLOC_007815	XLOC_007815	NID2	chr14:52004801-52069228	OK	1.0233	0.572668	-0.837462	5e-05	0.000880405	yes
XLOC_002785	XLOC_002785	PHYHIPL	chr10:59176587-59362903	OK	0.295796	0.166674	-0.827578	0.0008	0.00944965	yes
XLOC_026120	XLOC_026120	SLC45A4	chr8:141207165-141254629	OK	9.02748	5.08784	-0.82727	5e-05	0.000880405	yes
XLOC_006157	XLOC_006157	KRT6A	chr12:52487173-52493397	OK	2.07908	1.17347	-0.825161	5e-05	0.000880405	yes
XLOC_021151	XLOC_021151	CDKL3	chr5:134298423-134371047	OK	0.652447	0.371018	-0.814374	0.00105	0.0116974	yes
XLOC_019282	XLOC_019282	S100P	chr4:6693838-6697170	OK	57.6847	32.8062	-0.814222	5e-05	0.000880405	yes
XLOC_011029	XLOC_011029	CDRT1	chr17:15565481-15619704	OK	2.89391	1.65235	-0.808501	5e-05	0.000880405	yes
XLOC_026446	XLOC_026446	CTSL	chr9:87726058-87731469	OK	366.381	211.252	-0.794377	5e-05	0.000880405	yes
XLOC_010349	XLOC_010349	FBXW10	chr17:18744012-18779349	OK	1.48933	0.860313	-0.791728	5e-05	0.000880405	yes
XLOC_027320	XLOC_027320	CSF2RA	chrX:1268799-1309935	OK	1.39094	0.807391	-0.78472	5e-05	0.000880405	yes
XLOC_013155	XLOC_013155	SEMA6B	chr19:4542587-4559759	OK	8.45708	4.913	-0.783555	5e-05	0.000880405	yes
XLOC_027775	XLOC_027775	LINC00632	chrX:140709758-140772676	OK	2.2876	1.33091	-0.781421	5e-05	0.000880405	yes
XLOC_013162	XLOC_013162	TINCR	chr19:5558166-5568034	OK	0.756368	0.442427	-0.773649	5e-05	0.000880405	yes
XLOC_025623	XLOC_025623	PSCA	chr8:142670307-142682727	OK	0.768546	0.449731	-0.773068	0.004	0.0332254	yes
XLOC_011090	XLOC_011090	VTN	chr17:28367277-28370352	OK	10.6235	6.27046	-0.760617	5e-05	0.000880405	yes
XLOC_010547	XLOC_010547	AOC3	chr17:42851183-42858131	OK	0.506561	0.298995	-0.760614	0.00075	0.0090058	yes
XLOC_021949	XLOC_021949	PKIB	chr6:122471916-122726373	OK	0.532949	0.318375	-0.743269	0.0028	0.0251659	yes
XLOC_017070	XLOC_017070	RSPH1	chr21:42472485-42496354	OK	0.4373	0.261916	-0.739519	0.0224	0.121353	no
XLOC_019810	XLOC_019810	FGFBP1	chr4:15935569-15938740	OK	3.70967	2.22774	-0.735708	5e-05	0.000880405	yes
XLOC_000778	XLOC_000778	CGN	chr1:151511385-151538691	OK	1.69341	1.01806	-0.734111	5e-05	0.000880405	yes
XLOC_018069	XLOC_018069	KBTBD8	chr3:66998302-67011208	OK	0.258162	0.155266	-0.733534	0.0008	0.00944965	yes
XLOC_022347	XLOC_022347	SPDEF	chr6:34537801-34556333	OK	3.63162	2.1918	-0.728499	5e-05	0.000880405	yes
XLOC_014426	XLOC_014426	KCNF1	chr2:10911936-10914225	OK	6.54732	3.95159	-0.728469	5e-05	0.000880405	yes
XLOC_020136	XLOC_020136	FGA	chr4:154583127-154590745	OK	11.4724	6.93726	-0.725733	5e-05	0.000880405	yes
XLOC_006158	XLOC_006158	KRT5	chr12:52514574-52520459	OK	1.83934	1.1129	-0.724867	5e-05	0.000880405	yes
XLOC_001542	XLOC_001542	FAM46B	chr1:27005019-27012842	OK	1.02247	0.619391	-0.723141	5e-05	0.000880405	yes
XLOC_003008	XLOC_003008	INA	chr10:103277162-103290351	OK	17.3278	10.4981	-0.722961	5e-05	0.000880405	yes
XLOC_007062	XLOC_007062	CTAGE11P	chr13:75237752-75240381	OK	0.372316	0.227188	-0.71264	0.00365	0.0309145	yes
XLOC_000207	XLOC_000207	GRHL3	chr1:24319321-24415097	OK	1.21291	0.742473	-0.708064	0.00375	0.0316076	yes
XLOC_007866	XLOC_007866	GPX2	chr14:64914360-65102695	OK	172.246	105.471	-0.707629	5e-05	0.000880405	yes
XLOC_020137	XLOC_020137	FGG	chr4:154604133-154612750	OK	9.40412	5.75912	-0.707444	5e-05	0.000880405	yes
XLOC_015954	XLOC_015954	SCG2	chr2:223596939-223602499	OK	1.1575	0.7141	-0.696815	5e-05	0.000880405	yes
XLOC_003931	XLOC_003931	RTN4RL2	chr11:57460536-57477539	OK	68.7613	42.5758	-0.691564	5e-05	0.000880405	yes
XLOC_027577	XLOC_027577	ACRC	chrX:71578023-71613583	OK	0.375032	0.232256	-0.691296	0.0011	0.0121579	yes
XLOC_027483	XLOC_027483	MAGIX	chrX:49162842-49168156	OK	0.733975	0.454552	-0.691287	5e-05	0.000880405	yes
XLOC_001486	XLOC_001486	SH2D5	chr1:20719731-20732640	OK	7.42017	4.5969	-0.690791	5e-05	0.000880405	yes
XLOC_010044	XLOC_010044	FA2H	chr16:74712957-74774831	OK	21.2801	13.2192	-0.686865	5e-05	0.000880405	yes
XLOC_026080	XLOC_026080	FAM84B	chr8:126552437-126558466	OK	2.14438	1.33739	-0.681138	5e-05	0.000880405	yes
XLOC_019163	XLOC_019163	APOD	chr3:195568701-195584205	OK	0.655994	0.409127	-0.681136	0.01705	0.0999243	no
XLOC_012183	XLOC_012183	FBXO15	chr18:74073352-74147865	OK	0.454982	0.283805	-0.68091	0.0112	0.0731068	no
XLOC_024158	XLOC_024158	UPP1	chr7:48088602-48108733	OK	40.4606	25.3893	-0.672296	5e-05	0.000880405	yes
XLOC_010580	XLOC_010580	FMNL1	chr17:45221924-45247316	OK	16.8388	10.5703	-0.671777	5e-05	0.000880405	yes
XLOC_019331	XLOC_019331	CD38	chr4:15778307-15849083	OK	8.05147	5.06397	-0.668983	5e-05	0.000880405	yes
XLOC_008928	XLOC_008928	RHCG	chr15:89471408-89496613	OK	2.15152	1.3539	-0.668229	5e-05	0.000880405	yes
XLOC_026717	XLOC_026717	C9orf172	chr9:136844414-136847345	OK	0.59378	0.373678	-0.668131	0.0002	0.00297788	yes
XLOC_009596	XLOC_009596	SNAI3-AS1	chr16:88663372-88687188	OK	0.929687	0.586723	-0.664065	0.0054	0.0419312	yes
XLOC_022375	XLOC_022375	KCNK5	chr6:39188970-39229475	OK	1.21011	0.764934	-0.661725	5e-05	0.000880405	yes
XLOC_013326	XLOC_013326	NOTCH3	chr19:15159632-15200981	OK	11.825	7.47666	-0.661376	5e-05	0.000880405	yes
XLOC_019674	XLOC_019674	TDO2	chr4:155903692-155920406	OK	0.557193	0.354334	-0.653068	0.00625	0.0469879	yes
XLOC_009515	XLOC_009515	CALB2	chr16:71358712-71390438	OK	4.18422	2.67175	-0.647175	5e-05	0.000880405	yes
XLOC_014826	XLOC_014826	INHBB	chr2:120346142-120351807	OK	28.2235	18.0687	-0.643404	5e-05	0.000880405	yes
XLOC_016026	XLOC_016026	KIF1A	chr2:240713763-240820308	OK	0.270721	0.173427	-0.642478	5e-05	0.000880405	yes
XLOC_012220	XLOC_012220	CFD	chr19:859664-863610	OK	10.0149	6.4211	-0.641249	5e-05	0.000880405	yes
XLOC_024925	XLOC_024925	ASNS	chr7:97852116-97872542	OK	40.577	26.017	-0.641205	5e-05	0.000880405	yes
XLOC_017811	XLOC_017811	PRRT3-AS1	chr3:9945541-9954787	OK	7.79359	5.02275	-0.63381	0.0001	0.00163136	yes
XLOC_010757	XLOC_010757	RAB37	chr17:74671116-74747335	OK	1.58761	1.02683	-0.628656	5e-05	0.000880405	yes
XLOC_007242	XLOC_007242	DHRS2	chr14:23636363-23645639	OK	3.25387	2.10652	-0.627298	5e-05	0.000880405	yes
XLOC_025004	XLOC_025004	NAMPT	chr7:106248285-106285192	OK	95.8841	62.1165	-0.626314	5e-05	0.000880405	yes
XLOC_024862	XLOC_024862	CCL26	chr7:75769523-75789746	OK	3.43172	2.24128	-0.614606	0.0019	0.0186156	yes
XLOC_018048	XLOC_018048	ABHD6	chr3:58237531-58294734	OK	5.29344	3.4572	-0.614602	5e-05	0.000880405	yes
XLOC_026839	XLOC_026839	AQP3	chr9:33441153-33447633	OK	3.50042	2.30215	-0.604545	5e-05	0.000880405	yes
XLOC_013061	XLOC_013061	ZNF544	chr19:58228703-58263642	OK	4.53588	2.9849	-0.603697	5e-05	0.000880405	yes
XLOC_028408	XLOC_028408	CSF2RA	chrY:1268799-1309935	OK	1.14155	0.751651	-0.602859	0.0003	0.00419942	yes
XLOC_017284	XLOC_017284	HMOX1	chr22:35381066-35394214	OK	129.523	85.5985	-0.597551	5e-05	0.000880405	yes
XLOC_003261	XLOC_003261	ZNF239	chr10:43556344-43574618	OK	1.88025	1.24349	-0.596526	5e-05	0.000880405	yes
XLOC_011398	XLOC_011398	TOB1	chr17:50862225-50868371	OK	42.9391	28.4145	-0.595666	5e-05	0.000880405	yes
XLOC_024399	XLOC_024399	IFRD1	chr7:112423143-112477203	OK	16.0809	10.6646	-0.592512	5e-05	0.000880405	yes
XLOC_026428	XLOC_026428	PSAT1	chr9:78297074-78330093	OK	121.098	80.355	-0.591715	5e-05	0.000880405	yes
XLOC_018331	XLOC_018331	P2RY1	chr3:152834946-152838054	OK	0.363876	0.242041	-0.588197	0.00445	0.0361216	yes
XLOC_012460	XLOC_012460	KLF2	chr19:16324839-16327528	OK	4.69244	3.12182	-0.587949	5e-05	0.000880405	yes
XLOC_012731	XLOC_012731	ZNF233	chr19:44259879-44275317	OK	0.486932	0.32427	-0.586523	0.0026	0.0237212	yes
XLOC_018406	XLOC_018406	KLHL24	chr3:183635622-183684516	OK	1.0372	1.55594	0.585099	5e-05	0.000880405	yes
XLOC_001863	XLOC_001863	DPYD	chr1:97077743-97921059	OK	3.35503	5.0356	0.58584	5e-05	0.000880405	yes
XLOC_025393	XLOC_025393	C8orf4	chr8:40153467-40155308	OK	68.491	102.914	0.587447	5e-05	0.000880405	yes
XLOC_028165	XLOC_028165	TMSB15B	chrX:104072872-104076236	OK	2.24002	3.36669	0.587816	0.0008	0.00944965	yes
XLOC_008812	XLOC_008812	UACA	chr15:70654553-70763511	OK	11.5219	17.3209	0.58813	5e-05	0.000880405	yes
XLOC_002791	XLOC_002791	ZNF365	chr10:62339587-62672011	OK	0.575788	0.866294	0.589319	0.0006	0.00750941	yes
XLOC_018074	XLOC_018074	MITF	chr3:69739434-69968337	OK	5.21282	7.84337	0.589409	5e-05	0.000880405	yes
XLOC_006089	XLOC_006089	AMIGO2	chr12:47075706-47236663	OK	146.416	220.368	0.589842	5e-05	0.000880405	yes
XLOC_019287	XLOC_019287	SORCS2	chr4:7192646-7742837	OK	1.59228	2.39666	0.589936	5e-05	0.000880405	yes
XLOC_022000	XLOC_022000	ARFGEF3	chr6:138161915-138344663	OK	0.276785	0.416785	0.590538	5e-05	0.000880405	yes
XLOC_027204	XLOC_027204	FIBCD1	chr9:130902437-130939068	OK	2.45872	3.70438	0.591324	5e-05	0.000880405	yes
XLOC_000193	XLOC_000193	EPHB2	chr1:22710837-22921500	OK	7.54421	11.3678	0.591508	5e-05	0.000880405	yes
XLOC_015483	XLOC_015483	CYP26B1	chr2:72129237-72147862	OK	3.50133	5.27703	0.591822	5e-05	0.000880405	yes
XLOC_025609	XLOC_025609	WISP1	chr8:133191038-133231689	OK	0.365707	0.551503	0.592683	5e-05	0.000880405	yes
XLOC_004939	XLOC_004939	MAP6	chr11:75586917-75668434	OK	0.932969	1.40731	0.593035	5e-05	0.000880405	yes
XLOC_011081	XLOC_011081	NATD1	chr17:21238870-21253266	OK	0.881956	1.33088	0.593602	5e-05	0.000880405	yes
XLOC_004548	XLOC_004548	ST5	chr11:8693351-8910951	OK	4.44804	6.71748	0.594751	5e-05	0.000880405	yes
XLOC_019240	XLOC_019240	IDUA	chr4:979074-1004557	OK	2.97456	4.49245	0.594828	5e-05	0.000880405	yes
XLOC_000705	XLOC_000705	LINC00623	chr1:120912237-120955811	OK	0.745795	1.12683	0.595421	5e-05	0.000880405	yes
XLOC_014632	XLOC_014632	ATP6V1B1	chr2:70935867-70965431	OK	0.980811	1.48208	0.595577	5e-05	0.000880405	yes
XLOC_025529	XLOC_025529	MATN2	chr8:97869082-98036718	OK	13.8906	20.9915	0.595693	5e-05	0.000880405	yes
XLOC_012502	XLOC_012502	CRTC1	chr19:18683614-18782333	OK	1.47288	2.22712	0.59654	5e-05	0.000880405	yes
XLOC_012175	XLOC_012175	LOC101060542	chr18:70380139-70384591	OK	0.318981	0.482417	0.596809	0.0035	0.0298592	yes
XLOC_021675	XLOC_021675	B3GALT4	chr6:33277139-33278825	OK	0.477874	0.722886	0.597137	0.00415	0.0341841	yes
XLOC_001172	XLOC_001172	TGFB2	chr1:218344195-219173788	OK	23.0918	34.9424	0.597599	5e-05	0.000880405	yes
XLOC_018207	XLOC_018207	LOC100129550	chr3:122886512-122892416	OK	1.08877	1.64775	0.5978	5e-05	0.000880405	yes
XLOC_018374	XLOC_018374	SKIL	chr3:170357684-170396849	OK	7.18008	10.8807	0.599693	5e-05	0.000880405	yes
XLOC_013001	XLOC_013001	TMEM190	chr19:55376835-55378244	OK	0.922877	1.39881	0.599994	0.0306	0.151716	no
XLOC_021304	XLOC_021304	SLIT3	chr5:168661732-169301129	OK	9.11409	13.8157	0.600139	5e-05	0.000880405	yes
XLOC_007449	XLOC_007449	NRXN3	chr14:78170372-79868290	OK	0.205641	0.311755	0.600284	5e-05	0.000880405	yes
XLOC_012125	XLOC_012125	SMAD7	chr18:48919852-48950711	OK	10.9081	16.5409	0.600639	5e-05	0.000880405	yes
XLOC_014531	XLOC_014531	QPCT	chr2:37344609-37373322	OK	13.9003	21.0855	0.601132	5e-05	0.000880405	yes
XLOC_018796	XLOC_018796	EIF4E3	chr3:71679288-71755177	OK	1.31995	2.00491	0.603052	5e-05	0.000880405	yes
XLOC_025407	XLOC_025407	HGSNAT	chr8:43140448-43202827	OK	13.2502	20.1381	0.603916	5e-05	0.000880405	yes
XLOC_020935	XLOC_020935	EMB	chr5:50396196-50441400	OK	2.16071	3.28411	0.603998	5e-05	0.000880405	yes
XLOC_021541	XLOC_021541	BTN3A3	chr6:26440471-26453415	OK	0.764185	1.1616	0.604115	5e-05	0.000880405	yes
XLOC_015010	XLOC_015010	GLS	chr2:190880820-190965544	OK	43.0228	65.4808	0.605969	5e-05	0.000880405	yes
XLOC_026422	XLOC_026422	GCNT1	chr9:76441665-76507416	OK	0.319044	0.485974	0.607126	5e-05	0.000880405	yes
XLOC_010696	XLOC_010696	TANC2	chr17:63009536-63427706	OK	4.30525	6.56206	0.608052	5e-05	0.000880405	yes
XLOC_017081	XLOC_017081	HSF2BP	chr21:43529191-43659493	OK	0.861019	1.3128	0.608533	0.0002	0.00297788	yes
XLOC_004884	XLOC_004884	ALDH3B2	chr11:67662161-67681214	OK	2.31912	3.53753	0.609167	5e-05	0.000880405	yes
XLOC_010278	XLOC_010278	EFNB3	chr17:7705201-7711375	OK	0.931463	1.42167	0.610017	5e-05	0.000880405	yes
XLOC_002248	XLOC_002248	ANKRD36BP1	chr1:168245580-168247430	OK	3.16586	4.83443	0.610745	5e-05	0.000880405	yes
XLOC_024117	XLOC_024117	EEPD1	chr7:36153226-36301543	OK	5.12533	7.82728	0.610866	5e-05	0.000880405	yes
XLOC_007995	XLOC_007995	DEGS2	chr14:100146415-100159675	OK	0.692349	1.05755	0.611152	0.00225	0.0212087	yes
XLOC_017689	XLOC_017689	DENND6B	chr22:50311962-50327060	OK	1.31277	2.00557	0.611398	5e-05	0.000880405	yes
XLOC_005730	XLOC_005730	TCP11L2	chr12:106302790-106347014	OK	1.28481	1.96293	0.611454	5e-05	0.000880405	yes
XLOC_004223	XLOC_004223	FAT3	chr11:92352095-92896469	OK	0.205227	0.313703	0.612184	5e-05	0.000880405	yes
XLOC_008346	XLOC_008346	TPM1	chr15:63042638-63071914	OK	563.9	862.913	0.613775	5e-05	0.000880405	yes
XLOC_003392	XLOC_003392	ZCCHC24	chr10:79382326-79445627	OK	2.14777	3.28893	0.614778	5e-05	0.000880405	yes
XLOC_019697	XLOC_019697	ANXA10	chr4:168092536-168187742	OK	0.659478	1.01053	0.615715	0.00185	0.0182491	yes
XLOC_027985	XLOC_027985	ZNF630	chrX:48056309-48071658	OK	0.260637	0.399475	0.616064	0.0059	0.0448685	yes
XLOC_018559	XLOC_018559	RFTN1	chr3:16315844-16513715	OK	1.44964	2.22195	0.616133	5e-05	0.000880405	yes
XLOC_010719	XLOC_010719	CACNG4	chr17:66964863-67033402	OK	12.083	18.5252	0.616516	5e-05	0.000880405	yes
XLOC_000411	XLOC_000411	DMBX1	chr1:46506995-46514214	OK	1.73733	2.66382	0.616621	5e-05	0.000880405	yes
XLOC_015511	XLOC_015511	EVA1A	chr2:75492317-75569722	OK	1.5217	2.3354	0.617979	5e-05	0.000880405	yes
XLOC_026952	XLOC_026952	TRPM6	chr9:74722494-74888094	OK	0.432853	0.66455	0.6185	5e-05	0.000880405	yes
XLOC_002895	XLOC_002895	NUTM2D	chr10:87357719-87370695	OK	0.259926	0.399153	0.618841	0.0001	0.00163136	yes
XLOC_021939	XLOC_021939	DCBLD1	chr6:117482656-117602542	OK	15.8755	24.3878	0.619356	5e-05	0.000880405	yes
XLOC_001516	XLOC_001516	MYOM3	chr1:24056040-24112175	OK	2.60725	4.01068	0.62132	5e-05	0.000880405	yes
XLOC_015612	XLOC_015612	ST6GAL2	chr2:106801599-106887107	OK	12.2587	18.8831	0.623295	5e-05	0.000880405	yes
XLOC_019180	XLOC_019180	PIGZ	chr3:196946342-196968871	OK	0.84399	1.30141	0.624772	5e-05	0.000880405	yes
XLOC_009776	XLOC_009776	XYLT1	chr16:17102323-17470881	OK	0.219349	0.338318	0.62515	5e-05	0.000880405	yes
XLOC_000580	XLOC_000580	LOC729970	chr1:94928027-94963270	OK	1.28815	1.98916	0.626859	0.0004	0.00534957	yes
XLOC_022078	XLOC_022078	PLG	chr6:160702192-160754053	OK	0.743463	1.15006	0.629373	5e-05	0.000880405	yes
XLOC_012836	XLOC_012836	FLT3LG	chr19:49474208-49486231	OK	0.867069	1.3413	0.629412	0.0018	0.0178286	yes
XLOC_001944	XLOC_001944	NGF	chr1:115285915-115338236	OK	0.803412	1.24349	0.630177	0.00315	0.0274769	yes
XLOC_019606	XLOC_019606	FGF2	chr4:122826707-122923004	OK	10.8961	16.8649	0.630215	5e-05	0.000880405	yes
XLOC_009687	XLOC_009687	PRSS27	chr16:2712421-2720551	OK	0.570795	0.884985	0.632681	0.00205	0.0197603	yes
XLOC_019490	XLOC_019490	CCNG2	chr4:77157203-77170060	OK	1.22492	1.90048	0.633676	5e-05	0.000880405	yes
XLOC_001382	XLOC_001382	PLEKHG5,TNFRSF25	chr1:6461153-6520061	OK	1.65554	2.56904	0.633931	5e-05	0.000880405	yes
XLOC_027849	XLOC_027849	PLXNA3	chrX:154458280-154473646	OK	1.69424	2.62981	0.634323	5e-05	0.000880405	yes
XLOC_001899	XLOC_001899	EPS8L3	chr1:109750079-109764022	OK	0.508537	0.789415	0.634433	0.0004	0.00534957	yes
XLOC_000515	XLOC_000515	LHX8	chr1:75128433-75161533	OK	0.814539	1.26451	0.634528	5e-05	0.000880405	yes
XLOC_003704	XLOC_003704	TRIM22	chr11:5689586-5710863	OK	0.211536	0.329301	0.638503	0.00575	0.0439893	yes
XLOC_009645	XLOC_009645	LMF1	chr16:853635-981318	OK	4.16848	6.48959	0.638608	5e-05	0.000880405	yes
XLOC_018883	XLOC_018883	FSTL1	chr3:120394213-120451071	OK	38.8042	60.4601	0.63977	5e-05	0.000880405	yes
XLOC_020343	XLOC_020343	IL31RA	chr5:55851378-55922854	OK	0.683995	1.06741	0.642051	5e-05	0.000880405	yes
XLOC_015850	XLOC_015850	ANKRD44	chr2:196986661-197310797	OK	0.788491	1.23116	0.642852	0.0001	0.00163136	yes
XLOC_002648	XLOC_002648	CAMK1D	chr10:12349542-12835545	OK	5.43964	8.49557	0.643198	5e-05	0.000880405	yes
XLOC_005407	XLOC_005407	SSPN	chr12:26195335-26234775	OK	0.218511	0.341317	0.643406	0.0008	0.00944965	yes
XLOC_012189	XLOC_012189	ZNF516	chr18:76357681-76495190	OK	0.707961	1.10611	0.643749	5e-05	0.000880405	yes
XLOC_005439	XLOC_005439	TMEM117	chr12:43835860-44389762	OK	1.76059	2.75205	0.644451	5e-05	0.000880405	yes
XLOC_001643	XLOC_001643	BMP8B	chr1:39738844-39788861	OK	2.99171	4.68122	0.645916	5e-05	0.000880405	yes
XLOC_002718	XLOC_002718	LINC00993	chr10:37309185-37347028	OK	0.830553	1.30052	0.646948	0.0223	0.120962	no
XLOC_016429	XLOC_016429	SIRPB1	chr20:1564382-1620043	OK	6.32229	9.90061	0.647071	5e-05	0.000880405	yes
XLOC_018694	XLOC_018694	MST1	chr3:49683946-49688763	OK	0.362717	0.569057	0.649729	0.0015	0.0155403	yes
XLOC_007777	XLOC_007777	SLC25A21	chr14:36677920-37173793	OK	0.506684	0.795005	0.649878	0.0176	0.102348	no
XLOC_001983	XLOC_001983	LOC103091866	chr1:145168404-145216071	OK	0.615813	0.966304	0.649984	0.00275	0.0248242	yes
XLOC_004928	XLOC_004928	PGM2L1	chr11:74330311-74398465	OK	3.55261	5.57672	0.650538	5e-05	0.000880405	yes
XLOC_020325	XLOC_020325	NNT	chr5:43573184-43705566	OK	6.86851	10.7901	0.651645	5e-05	0.000880405	yes
XLOC_024746	XLOC_024746	SFRP4	chr7:37905932-37916923	OK	2.4557	3.85846	0.651894	5e-05	0.000880405	yes
XLOC_016892	XLOC_016892	PDE9A	chr21:42653751-42775508	OK	1.31153	2.06158	0.6525	5e-05	0.000880405	yes
XLOC_012170	XLOC_012170	CDH19	chr18:66501186-66604138	OK	0.202709	0.318899	0.653691	5e-05	0.000880405	yes
XLOC_008524	XLOC_008524	FURIN	chr15:90868591-90883458	OK	17.7079	27.8699	0.654317	5e-05	0.000880405	yes
XLOC_008614	XLOC_008614	GOLGA8O	chr15:32441913-32455634	OK	0.168646	0.26572	0.655909	0.0008	0.00944965	yes
XLOC_021777	XLOC_021777	SLC25A27	chr6:46652914-46678190	OK	0.218758	0.344724	0.656108	0.00535	0.0416322	yes
XLOC_016203	XLOC_016203	MAP1LC3A	chr20:34546883-34560345	OK	7.65632	12.079	0.657774	5e-05	0.000880405	yes
XLOC_015884	XLOC_015884	KLF7	chr2:207074137-207167246	OK	5.83353	9.24142	0.663747	5e-05	0.000880405	yes
XLOC_017796	XLOC_017796	LINC00312	chr3:8571781-8574668	OK	0.556133	0.881103	0.663881	5e-05	0.000880405	yes
XLOC_011933	XLOC_011933	CTIF	chr18:48539055-48863215	OK	6.90275	10.9364	0.663891	5e-05	0.000880405	yes
XLOC_025083	XLOC_025083	PODXL	chr7:131500261-131556617	OK	15.4156	24.4255	0.663992	5e-05	0.000880405	yes
XLOC_004632	XLOC_004632	PAX6	chr11:31784791-31887041	OK	0.439921	0.69736	0.664659	0.0245	0.12944	no
XLOC_006844	XLOC_006844	COL4A2	chr13:110307283-110513026	OK	40.1222	63.6862	0.66658	5e-05	0.000880405	yes
XLOC_015715	XLOC_015715	ZEB2	chr2:144384374-144520898	OK	0.588858	0.935306	0.667519	5e-05	0.000880405	yes
XLOC_019511	XLOC_019511	CDS1	chr4:84582903-84651340	OK	0.187832	0.29835	0.667565	0.00095	0.0108274	yes
XLOC_024655	XLOC_024655	ICA1	chr7:8113184-8343281	OK	0.461665	0.73402	0.668971	0.00025	0.00359676	yes
XLOC_010597	XLOC_010597	ITGB3	chr17:47253841-47323901	OK	1.33405	2.12252	0.669968	5e-05	0.000880405	yes
XLOC_008428	XLOC_008428	NEIL1	chr15:75346989-75355251	OK	0.92328	1.46978	0.670764	5e-05	0.000880405	yes
XLOC_018991	XLOC_018991	PLSCR4	chr3:146192335-146251179	OK	1.78616	2.84475	0.67144	5e-05	0.000880405	yes
XLOC_000906	XLOC_000906	VANGL2	chr1:160400573-160428678	OK	0.814189	1.29676	0.671479	5e-05	0.000880405	yes
XLOC_014833	XLOC_014833	PROC	chr2:127418419-127429246	OK	1.96364	3.13182	0.673473	5e-05	0.000880405	yes
XLOC_022625	XLOC_022625	MOXD1	chr6:132296054-132401534	OK	0.652805	1.0435	0.676703	5e-05	0.000880405	yes
XLOC_011130	XLOC_011130	MYO1D	chr17:32492521-32877173	OK	0.815238	1.30317	0.676731	5e-05	0.000880405	yes
XLOC_010361	XLOC_010361	RNF112	chr17:19411177-19417276	OK	0.171579	0.274375	0.677276	0.00595	0.0451855	yes
XLOC_020739	XLOC_020739	NEURL1B	chr5:172641265-172691530	OK	2.01937	3.23057	0.677883	5e-05	0.000880405	yes
XLOC_024096	XLOC_024096	DKFZP586I1420	chr7:30370049-30372794	OK	0.486676	0.778762	0.678222	5e-05	0.000880405	yes
XLOC_003543	XLOC_003543	GFRA1	chr10:116056930-116273614	OK	2.66334	4.2648	0.679241	5e-05	0.000880405	yes
XLOC_027293	XLOC_027293	PNPLA7	chr9:137459951-137550569	OK	0.32462	0.519969	0.679672	5e-05	0.000880405	yes
XLOC_024093	XLOC_024093	MTURN	chr7:30134935-30162765	OK	1.09233	1.75004	0.679977	5e-05	0.000880405	yes
XLOC_002213	XLOC_002213	PVRL4	chr1:161070990-161089595	OK	0.354555	0.568054	0.680019	5e-05	0.000880405	yes
XLOC_015301	XLOC_015301	TP53I3	chr2:24076873-24169638	OK	110.002	176.295	0.68046	5e-05	0.000880405	yes
XLOC_000072	XLOC_000072	H6PD	chr1:9234803-9271335	OK	5.86964	9.40729	0.680508	5e-05	0.000880405	yes
XLOC_016054	XLOC_016054	SIRPA	chr20:1894166-1939894	OK	21.7188	34.814	0.680724	5e-05	0.000880405	yes
XLOC_022161	XLOC_022161	ATXN1	chr6:16299111-16761490	OK	0.840429	1.34795	0.681566	5e-05	0.000880405	yes
XLOC_015966	XLOC_015966	TM4SF20	chr2:227362157-227379306	OK	5.98223	9.59861	0.682142	5e-05	0.000880405	yes
XLOC_001903	XLOC_001903	SLC16A4	chr1:110362850-110391082	OK	13.4553	21.5977	0.682701	5e-05	0.000880405	yes
XLOC_008216	XLOC_008216	SCG5	chr15:32641668-32697097	OK	0.472716	0.758891	0.682919	0.00585	0.0445584	yes
XLOC_009583	XLOC_009583	FOXL1	chr16:86578508-86581698	OK	0.743645	1.19456	0.683795	5e-05	0.000880405	yes
XLOC_009632	XLOC_009632	RGS11	chr16:234545-275943	OK	2.98381	4.79687	0.684938	0.00485	0.0386259	yes
XLOC_016407	XLOC_016407	TCEA2	chr20:64057085-64072347	OK	6.93003	11.1461	0.685601	5e-05	0.000880405	yes
XLOC_011085	XLOC_011085	LYRM9	chr17:27878313-27893383	OK	0.82581	1.32935	0.686835	0.0002	0.00297788	yes
XLOC_019732	XLOC_019732	FAM149A	chr4:186144840-186172663	OK	0.69192	1.11429	0.687448	5e-05	0.000880405	yes
XLOC_010264	XLOC_010264	FGF11	chr17:7438272-7444932	OK	0.395807	0.637815	0.68834	0.0001	0.00163136	yes
XLOC_014731	XLOC_014731	LOC100506076	chr2:97278716-97291878	OK	1.32719	2.13963	0.68899	0.0012	0.0130869	yes
XLOC_018871	XLOC_018871	LSAMP	chr3:115802362-116445538	OK	0.161594	0.260537	0.68912	5e-05	0.000880405	yes
XLOC_007149	XLOC_007149	COL4A1	chr13:110148957-110307157	OK	15.1666	24.4617	0.689629	5e-05	0.000880405	yes
XLOC_000610	XLOC_000610	AMY1A	chr1:103655518-103664551	OK	0.715982	1.15487	0.689734	5e-05	0.000880405	yes
XLOC_008477	XLOC_008477	TM6SF1	chr15:83107571-83137359	OK	0.683931	1.10445	0.691404	5e-05	0.000880405	yes
XLOC_016229	XLOC_016229	VSTM2L	chr20:37903096-37945345	OK	1.17732	1.90135	0.691509	5e-05	0.000880405	yes
XLOC_010299	XLOC_010299	GLP2R	chr17:9825550-9892103	OK	6.3562	10.2654	0.69155	5e-05	0.000880405	yes
XLOC_006300	XLOC_006300	CAPS2	chr12:75275978-75390922	OK	0.356015	0.575157	0.692018	0.00065	0.00800164	yes
XLOC_012101	XLOC_012101	LINC00669	chr18:39206923-39751995	OK	0.820673	1.32606	0.692272	5e-05	0.000880405	yes
XLOC_003822	XLOC_003822	KIAA1549L	chr11:33542330-33674100	OK	1.57325	2.54257	0.692539	5e-05	0.000880405	yes
XLOC_013556	XLOC_013556	PSG8	chr19:42752686-42765679	OK	0.352273	0.56938	0.692699	0.00865	0.0600105	no
XLOC_011441	XLOC_011441	WFDC21P	chr17:60083565-60088467	OK	1.61576	2.62132	0.698082	0.00045	0.00590389	yes
XLOC_008617	XLOC_008617	FMN1	chr15:32765543-33194733	OK	0.35225	0.571743	0.698766	5e-05	0.000880405	yes
XLOC_018308	XLOC_018308	AGTR1	chr3:148697870-148743003	OK	0.417591	0.677921	0.699027	0.0005	0.00645473	yes
XLOC_019763	XLOC_019763	MXD4	chr4:2247432-2262012	OK	6.95785	11.3089	0.70075	5e-05	0.000880405	yes
XLOC_005646	XLOC_005646	GLIPR1	chr12:75480732-75511638	OK	4.98041	8.09644	0.701021	5e-05	0.000880405	yes
XLOC_014446	XLOC_014446	KCNS3	chr2:17877846-17932958	OK	1.48223	2.41017	0.701363	5e-05	0.000880405	yes
XLOC_016515	XLOC_016515	LINC01431	chr20:23356593-23358127	OK	0.590678	0.960864	0.701962	0.03865	0.179648	no
XLOC_005008	XLOC_005008	MAML2	chr11:95976592-96343180	OK	0.803122	1.30822	0.703918	5e-05	0.000880405	yes
XLOC_021861	XLOC_021861	NT5E	chr6:85449583-85495791	OK	8.27167	13.477	0.704254	5e-05	0.000880405	yes
XLOC_010675	XLOC_010675	YPEL2	chr17:59331691-59401734	OK	1.41224	2.30117	0.704384	5e-05	0.000880405	yes
XLOC_013217	XLOC_013217	ADAMTS10	chr19:8580239-8610735	OK	7.66317	12.4962	0.705472	5e-05	0.000880405	yes
XLOC_001703	XLOC_001703	PDZK1IP1	chr1:47183588-47190099	OK	4.47311	7.30667	0.707934	5e-05	0.000880405	yes
XLOC_016662	XLOC_016662	PREX1	chr20:48624254-48827883	OK	7.30714	11.938	0.708187	5e-05	0.000880405	yes
XLOC_004158	XLOC_004158	P2RY2	chr11:73218297-73242427	OK	2.79372	4.56574	0.708662	5e-05	0.000880405	yes
XLOC_012159	XLOC_012159	CCBE1	chr18:59430938-59697412	OK	1.51927	2.48356	0.70903	5e-05	0.000880405	yes
XLOC_013827	XLOC_013827	IL11	chr19:55364381-55370463	OK	10.5486	17.2504	0.709583	5e-05	0.000880405	yes
XLOC_026348	XLOC_026348	TMEM8B	chr9:35829224-35854847	OK	1.64293	2.68683	0.709629	5e-05	0.000880405	yes
XLOC_001143	XLOC_001143	SERTAD4	chr1:210231458-210243095	OK	0.487747	0.797701	0.709716	0.001	0.0112441	yes
XLOC_004422	XLOC_004422	ANO9	chr11:417929-442011	OK	0.426874	0.698751	0.710966	5e-05	0.000880405	yes
XLOC_005939	XLOC_005939	C1R	chr12:7080210-7092447	OK	17.4352	28.5923	0.713625	5e-05	0.000880405	yes
XLOC_006799	XLOC_006799	GPC6	chr13:93226824-94408019	OK	3.30161	5.41468	0.713704	5e-05	0.000880405	yes
XLOC_011916	XLOC_011916	FHOD3	chr18:36297695-37225325	OK	1.46399	2.40221	0.714454	0.0048	0.0383049	yes
XLOC_006889	XLOC_006889	CRYL1	chr13:20403666-20525873	OK	6.33819	10.4218	0.717459	5e-05	0.000880405	yes
XLOC_022384	XLOC_022384	UNC5CL	chr6:41026900-41039199	OK	0.46359	0.762831	0.718514	5e-05	0.000880405	yes
XLOC_004588	XLOC_004588	USH1C	chr11:17493894-17544416	OK	0.697879	1.14864	0.718877	5e-05	0.000880405	yes
XLOC_010344	XLOC_010344	FLJ35934	chr17:18411158-18414388	OK	0.790671	1.30165	0.719187	5e-05	0.000880405	yes
XLOC_026353	XLOC_026353	GLIPR2	chr9:36136535-36163913	OK	3.78072	6.22451	0.719301	5e-05	0.000880405	yes
XLOC_018980	XLOC_018980	NMNAT3	chr3:139389802-139678043	OK	0.573743	0.944954	0.719839	0.00075	0.0090058	yes
XLOC_011606	XLOC_011606	PDE6G	chr17:81650458-81656577	OK	1.00926	1.66232	0.7199	0.0015	0.0155403	yes
XLOC_026942	XLOC_026942	KLF9	chr9:70384596-70414657	OK	0.771489	1.27097	0.720209	5e-05	0.000880405	yes
XLOC_004657	XLOC_004657	SYT13	chr11:45240301-45286333	OK	3.48819	5.75492	0.722315	5e-05	0.000880405	yes
XLOC_016261	XLOC_016261	HNF4A	chr20:44355800-44432845	OK	5.98918	9.88199	0.722444	5e-05	0.000880405	yes
XLOC_008875	XLOC_008875	ADAMTS7	chr15:78759202-78811431	OK	1.44373	2.38304	0.723008	5e-05	0.000880405	yes
XLOC_012688	XLOC_012688	TMEM91	chr19:41354416-41384082	OK	3.81441	6.29931	0.723733	0.0001	0.00163136	yes
XLOC_026507	XLOC_026507	TGFBR1	chr9:99105088-99154191	OK	9.52281	15.7517	0.726049	5e-05	0.000880405	yes
XLOC_002893	XLOC_002893	NUTM2A	chr10:87225447-87234976	OK	0.547672	0.906081	0.726329	5e-05	0.000880405	yes
XLOC_024001	XLOC_024001	LFNG	chr7:2512528-2529176	OK	3.47977	5.75946	0.726942	5e-05	0.000880405	yes
XLOC_016689	XLOC_016689	CYP24A1	chr20:54153448-54173977	OK	316.329	524.508	0.72954	5e-05	0.000880405	yes
XLOC_013564	XLOC_013564	PSG4	chr19:43192701-43205774	OK	0.373783	0.620174	0.730471	0.0012	0.0130869	yes
XLOC_015672	XLOC_015672	LIMS2	chr2:127638420-127681786	OK	2.25609	3.74478	0.731053	5e-05	0.000880405	yes
XLOC_025886	XLOC_025886	TOX	chr8:58805417-59119208	OK	0.213565	0.355016	0.733208	0.00035	0.00478535	yes
XLOC_021344	XLOC_021344	PDLIM7	chr5:177483393-177497605	OK	40.803	67.8692	0.734082	5e-05	0.000880405	yes
XLOC_004420	XLOC_004420	IFITM3	chr11:319672-320914	OK	12.4849	20.8234	0.738023	5e-05	0.000880405	yes
XLOC_018339	XLOC_018339	TIPARP	chr3:156673170-156706768	OK	16.5279	27.5688	0.738137	5e-05	0.000880405	yes
XLOC_022006	XLOC_022006	HECA	chr6:139135111-139180809	OK	0.74672	1.24609	0.738774	5e-05	0.000880405	yes
XLOC_028367	XLOC_028367	ARHGAP4	chrX:153907375-153926260	OK	0.345507	0.576653	0.73899	5e-05	0.000880405	yes
XLOC_021118	XLOC_021118	ZNF608	chr5:124636916-124745112	OK	0.413826	0.6908	0.739244	5e-05	0.000880405	yes
XLOC_006599	XLOC_006599	IL17D	chr13:20703342-20723098	OK	0.373791	0.624506	0.740484	0.0009	0.0103662	yes
XLOC_016862	XLOC_016862	RIPPLY3	chr21:37006562-37019658	OK	0.792675	1.3248	0.740972	5e-05	0.000880405	yes
XLOC_026824	XLOC_026824	MOB3B	chr9:27325208-27529852	OK	1.51649	2.53617	0.741911	5e-05	0.000880405	yes
XLOC_025922	XLOC_025922	MSC	chr8:71841541-72075584	OK	9.54177	15.9635	0.742452	5e-05	0.000880405	yes
XLOC_002751	XLOC_002751	ANXA8L1	chr10:46375589-46391783	OK	19.5881	32.7871	0.743148	5e-05	0.000880405	yes
XLOC_026066	XLOC_026066	FBXO32	chr8:123497886-123541253	OK	1.15803	1.93938	0.743927	5e-05	0.000880405	yes
XLOC_024953	XLOC_024953	GPC2	chr7:100169605-100177426	OK	0.531458	0.89023	0.744223	5e-05	0.000880405	yes
XLOC_005074	XLOC_005074	CADM1	chr11:115173624-115504523	OK	12.2308	20.5496	0.748597	5e-05	0.000880405	yes
XLOC_010491	XLOC_010491	TCAP	chr17:39665345-39666554	OK	0.542784	0.912798	0.749916	0.00665	0.0492544	yes
XLOC_007085	XLOC_007085	SLITRK6	chr13:85792786-85799348	OK	0.900113	1.51492	0.751061	5e-05	0.000880405	yes
XLOC_001181	XLOC_001181	HLX	chr1:220832762-220885058	OK	1.25642	2.11679	0.752561	5e-05	0.000880405	yes
XLOC_005328	XLOC_005328	FAM66C	chr12:8180208-8201000	OK	0.32341	0.544989	0.752862	5e-05	0.000880405	yes
XLOC_012976	XLOC_012976	CACNG6	chr19:53991148-54012666	OK	16.1286	27.1897	0.753439	5e-05	0.000880405	yes
XLOC_027289	XLOC_027289	EXD3	chr9:137306893-137423262	OK	3.39632	5.72824	0.754119	5e-05	0.000880405	yes
XLOC_021213	XLOC_021213	PCDH1	chr5:141853110-141878410	OK	0.413736	0.698094	0.754711	5e-05	0.000880405	yes
XLOC_009774	XLOC_009774	ABCC6	chr16:16149564-16223471	OK	0.950946	1.60499	0.75513	0.00405	0.0335382	yes
XLOC_006448	XLOC_006448	KSR2	chr12:117453011-117968223	OK	0.313144	0.528641	0.755463	5e-05	0.000880405	yes
XLOC_003514	XLOC_003514	SH3PXD2A	chr10:103594026-103855406	OK	0.940608	1.58797	0.755519	5e-05	0.000880405	yes
XLOC_020656	XLOC_020656	ABLIM3	chr5:149141482-149260438	OK	3.17937	5.37125	0.756515	5e-05	0.000880405	yes
XLOC_014962	XLOC_014962	HOXD11	chr2:176107355-176109588	OK	0.720771	1.21947	0.75864	0.0002	0.00297788	yes
XLOC_018949	XLOC_018949	CPNE4	chr3:131533559-132039606	OK	1.99057	3.36887	0.759082	5e-05	0.000880405	yes
XLOC_002959	XLOC_002959	HOGA1	chr10:97584344-97612798	OK	2.25665	3.82213	0.760195	5e-05	0.000880405	yes
XLOC_003789	XLOC_003789	NAV2	chr11:19350723-20121601	OK	1.8628	3.1571	0.761123	5e-05	0.000880405	yes
XLOC_008836	XLOC_008836	SEMA7A	chr15:74409288-74433958	OK	0.457318	0.776121	0.763084	5e-05	0.000880405	yes
XLOC_027950	XLOC_027950	TMEM47	chrX:34627063-34657288	OK	0.207926	0.352875	0.763087	0.0001	0.00163136	yes
XLOC_017693	XLOC_017693	ODF3B	chr22:50530408-50532579	OK	2.38831	4.06008	0.765515	5e-05	0.000880405	yes
XLOC_012675	XLOC_012675	LTBP4	chr19:40593165-40629820	OK	20.165	34.301	0.7664	5e-05	0.000880405	yes
XLOC_002010	XLOC_002010	PDZK1P1	chr1:147993861-148014956	OK	0.383592	0.652511	0.76643	0.00015	0.00232329	yes
XLOC_005443	XLOC_005443	PCED1B	chr12:47075706-47236663	OK	37.126	63.168	0.766764	5e-05	0.000880405	yes
XLOC_005924	XLOC_005924	IFFO1	chr12:6539527-6556083	OK	0.183669	0.312635	0.767371	0.003	0.0265411	yes
XLOC_004637	XLOC_004637	C11orf91	chr11:33698107-33700740	OK	0.616211	1.05191	0.77152	0.0043	0.0351996	yes
XLOC_027757	XLOC_027757	SMIM10L2A	chrX:135421942-135426300	OK	0.168015	0.286966	0.772287	0.0015	0.0155403	yes
XLOC_009314	XLOC_009314	PRRT2	chr16:29812087-29815881	OK	0.482512	0.824447	0.772862	5e-05	0.000880405	yes
XLOC_015764	XLOC_015764	SCN9A	chr2:165957417-166375987	OK	1.31248	2.24307	0.773178	5e-05	0.000880405	yes
XLOC_004883	XLOC_004883	ACY3	chr11:67642554-67650659	OK	0.492255	0.841329	0.773264	0.00165	0.0167121	yes
XLOC_009268	XLOC_009268	SCNN1B	chr16:23302269-23381299	OK	0.2437	0.41672	0.773971	0.00105	0.0116974	yes
XLOC_013005	XLOC_013005	SSC5D	chr19:55488502-55519099	OK	0.183405	0.313729	0.774487	0.0004	0.00534957	yes
XLOC_006664	XLOC_006664	RFXAP	chr13:36819201-36829603	OK	0.68507	1.17298	0.775859	5e-05	0.000880405	yes
XLOC_009399	XLOC_009399	MMP2	chr16:55478829-55506691	OK	3.39159	5.80899	0.776328	5e-05	0.000880405	yes
XLOC_015266	XLOC_015266	CYS1	chr2:10056798-10080411	OK	0.971077	1.66329	0.776382	5e-05	0.000880405	yes
XLOC_002120	XLOC_002120	DCST2	chr1:155018526-155033781	OK	0.210502	0.360613	0.776616	0.0034	0.0291835	yes
XLOC_024882	XLOC_024882	SEMA3E	chr7:83363905-83649163	OK	1.38889	2.38381	0.779337	5e-05	0.000880405	yes
XLOC_012506	XLOC_012506	SLC25A42	chr19:19063993-19113031	OK	0.599627	1.03058	0.781319	5e-05	0.000880405	yes
XLOC_004838	XLOC_004838	LTBP3	chr11:65525076-65558228	OK	22.1352	38.0613	0.781987	5e-05	0.000880405	yes
XLOC_010440	XLOC_010440	CCL2	chr17:34255276-34257201	OK	12.0811	20.7807	0.782496	5e-05	0.000880405	yes
XLOC_012078	XLOC_012078	CDH2	chr18:27950962-28177446	OK	15.7751	27.1473	0.783159	5e-05	0.000880405	yes
XLOC_016265	XLOC_016265	WISP2	chr20:44715243-44727811	OK	34.2355	58.9161	0.78317	5e-05	0.000880405	yes
XLOC_007387	XLOC_007387	GALNT16	chr14:69259963-69354473	OK	2.1615	3.73201	0.78792	5e-05	0.000880405	yes
XLOC_003283	XLOC_003283	ANXA8	chr10:47467993-47484158	OK	14.375	24.8311	0.788582	5e-05	0.000880405	yes
XLOC_001765	XLOC_001765	FOXD3-AS1	chr1:63320883-63325126	OK	2.00247	3.46328	0.790359	0.00655	0.0487128	yes
XLOC_027423	XLOC_027423	TSPAN7	chrX:38561477-38688918	OK	3.03274	5.24521	0.790378	5e-05	0.000880405	yes
XLOC_009356	XLOC_009356	TGFB1I1	chr16:31472154-31477960	OK	27.6948	47.9095	0.790697	5e-05	0.000880405	yes
XLOC_006821	XLOC_006821	CLYBL	chr13:99606663-99957165	OK	1.58928	2.75225	0.792236	5e-05	0.000880405	yes
XLOC_009453	XLOC_009453	BEAN1	chr16:66427296-66493529	OK	0.902079	1.56352	0.793469	5e-05	0.000880405	yes
XLOC_001602	XLOC_001602	LOC653160	chr1:34975698-34978706	OK	0.335153	0.581486	0.794925	0.00105	0.0116974	yes
XLOC_007645	XLOC_007645	ADSSL1	chr14:104724196-104747311	OK	3.26906	5.67275	0.795173	5e-05	0.000880405	yes
XLOC_020440	XLOC_020440	VCAN	chr5:83471673-83582303	OK	2.11818	3.68123	0.797359	5e-05	0.000880405	yes
XLOC_016146	XLOC_016146	SYNDIG1	chr20:24469198-24666617	OK	0.831125	1.44543	0.798363	5e-05	0.000880405	yes
XLOC_015576	XLOC_015576	LOC100506076	chr2:97416066-97429244	OK	1.24447	2.16552	0.79918	0.0003	0.00419942	yes
XLOC_001987	XLOC_001987	PDZK1	chr1:145670852-145707400	OK	0.705397	1.22872	0.800647	5e-05	0.000880405	yes
XLOC_028087	XLOC_028087	FAM226A	chrX:72941727-72943750	OK	0.314234	0.548372	0.803315	0.00045	0.00590389	yes
XLOC_017346	XLOC_017346	CSDC2	chr22:41561009-41576666	OK	0.779287	1.36038	0.803786	5e-05	0.000880405	yes
XLOC_015752	XLOC_015752	IFIH1	chr2:162267078-162318708	OK	0.428416	0.748237	0.804483	5e-05	0.000880405	yes
XLOC_013597	XLOC_013597	PPP1R13L	chr19:45379633-45423919	OK	4.34736	7.59305	0.804542	0.0011	0.0121579	yes
XLOC_008380	XLOC_008380	CORO2B	chr15:68578968-68727805	OK	0.628145	1.09885	0.806828	5e-05	0.000880405	yes
XLOC_006111	XLOC_006111	RND1	chr12:48857132-48865870	OK	8.46783	14.86	0.811366	5e-05	0.000880405	yes
XLOC_009410	XLOC_009410	MT2A	chr16:56608565-56609497	OK	279.448	491.485	0.814567	5e-05	0.000880405	yes
XLOC_013594	XLOC_013594	EXOC3L2	chr19:45212620-45234211	OK	0.473624	0.833072	0.814699	5e-05	0.000880405	yes
XLOC_021506	XLOC_021506	SOX4	chr6:21593740-21598618	OK	6.15249	10.8255	0.815193	5e-05	0.000880405	yes
XLOC_004852	XLOC_004852	CATSPER1	chr11:66016751-66026517	OK	0.352121	0.619993	0.816182	5e-05	0.000880405	yes
XLOC_003100	XLOC_003100	PTPRE	chr10:127907060-128085900	OK	0.193916	0.341962	0.818407	5e-05	0.000880405	yes
XLOC_015191	XLOC_015191	ACKR3	chr2:236569736-236582351	OK	4.38568	7.77776	0.826553	5e-05	0.000880405	yes
XLOC_003815	XLOC_003815	PRRG4	chr11:32829934-32858123	OK	0.364219	0.648552	0.832416	5e-05	0.000880405	yes
XLOC_008594	XLOC_008594	OCA2	chr15:27754875-28099312	OK	0.197025	0.351285	0.83426	0.0007	0.00849927	yes
XLOC_022754	XLOC_022754	DACT2	chr6:168292829-168319754	OK	0.175524	0.313267	0.835722	0.00315	0.0274769	yes
XLOC_011341	XLOC_011341	WNT3	chr17:46762505-46818760	OK	4.38663	7.83372	0.836584	5e-05	0.000880405	yes
XLOC_027052	XLOC_027052	BAAT	chr9:101360416-101385005	OK	2.00202	3.58087	0.83885	5e-05	0.000880405	yes
XLOC_003455	XLOC_003455	PIK3AP1	chr10:96593311-96720522	OK	0.454262	0.813299	0.840261	5e-05	0.000880405	yes
XLOC_020917	XLOC_020917	PLCXD3	chr5:41306945-41510628	OK	0.291154	0.522813	0.844512	5e-05	0.000880405	yes
XLOC_020106	XLOC_020106	INPP4B	chr4:142028028-142846451	OK	3.6033	6.47399	0.845336	5e-05	0.000880405	yes
XLOC_013676	XLOC_013676	NTF4	chr19:49061139-49063867	OK	0.334211	0.600527	0.845471	0.01625	0.0965367	no
XLOC_024260	XLOC_024260	CCDC146	chr7:77122616-77295204	OK	0.48322	0.87041	0.849017	5e-05	0.000880405	yes
XLOC_013563	XLOC_013563	PSG5	chr19:43167742-43186536	OK	0.311697	0.565066	0.858274	0.0019	0.0186156	yes
XLOC_017243	XLOC_017243	EMID1	chr22:29205911-29259597	OK	0.251241	0.456995	0.863107	0.0013	0.0139157	yes
XLOC_025418	XLOC_025418	NPBWR1	chr8:52939907-52940894	OK	0.509574	0.927219	0.863618	0.0021	0.0201174	yes
XLOC_020573	XLOC_020573	TGFBI	chr5:136028894-136063818	OK	469.482	854.771	0.864467	5e-05	0.000880405	yes
XLOC_004927	XLOC_004927	P4HA3	chr11:74266648-74324705	OK	11.9655	21.8115	0.866211	5e-05	0.000880405	yes
XLOC_014963	XLOC_014963	HOXD10	chr2:176116763-176119942	OK	0.652443	1.192	0.86946	5e-05	0.000880405	yes
XLOC_025134	XLOC_025134	LOC154761	chr7:143809989-143836717	OK	0.321218	0.587195	0.870286	0.0002	0.00297788	yes
XLOC_015361	XLOC_015361	CDC42EP3	chr2:37641881-37672535	OK	8.68428	15.8951	0.872107	5e-05	0.000880405	yes
XLOC_019956	XLOC_019956	TMEM150C	chr4:82484450-82561973	OK	0.983549	1.80075	0.872527	5e-05	0.000880405	yes
XLOC_016408	XLOC_016408	OPRL1	chr20:64080117-64100643	OK	0.564402	1.03494	0.874758	5e-05	0.000880405	yes
XLOC_022623	XLOC_022623	CTGF	chr6:131948176-131951378	OK	12.8871	23.6743	0.877398	5e-05	0.000880405	yes
XLOC_019640	XLOC_019640	HHIP	chr4:144642915-144738729	OK	0.390211	0.718678	0.88109	5e-05	0.000880405	yes
XLOC_024024	XLOC_024024	ZNF853	chr7:6615895-6624290	OK	2.02772	3.73477	0.881164	5e-05	0.000880405	yes
XLOC_010912	XLOC_010912	ATP2A3	chr17:3923868-3964464	OK	3.27523	6.04332	0.883743	5e-05	0.000880405	yes
XLOC_015127	XLOC_015127	SPEG	chr2:219434977-219493632	OK	0.977864	1.80483	0.884157	5e-05	0.000880405	yes
XLOC_009940	XLOC_009940	MT1G	chr16:56666734-56668065	OK	2.65352	4.89802	0.88429	0.0003	0.00419942	yes
XLOC_005428	XLOC_005428	FGD4	chr12:32485971-32646051	OK	0.656481	1.21297	0.88572	5e-05	0.000880405	yes
XLOC_018519	XLOC_018519	CIDEC	chr3:9866709-9880254	OK	1.22842	2.28002	0.892247	5e-05	0.000880405	yes
XLOC_015808	XLOC_015808	PDE11A	chr2:177623248-178108339	OK	0.679067	1.26078	0.892685	5e-05	0.000880405	yes
XLOC_013203	XLOC_013203	PRR36	chr19:7868718-7874441	OK	0.280029	0.520947	0.89556	5e-05	0.000880405	yes
XLOC_024227	XLOC_024227	CLDN4	chr7:73830862-73832693	OK	1.5387	2.87041	0.899544	5e-05	0.000880405	yes
XLOC_010618	XLOC_010618	B4GALNT2	chr17:49132459-49169989	OK	0.344191	0.642865	0.901306	0.0004	0.00534957	yes
XLOC_024625	XLOC_024625	CARD11	chr7:2906075-3043945	OK	0.323446	0.604395	0.901966	5e-05	0.000880405	yes
XLOC_016699	XLOC_016699	PMEPA1	chr20:57648391-57712780	OK	49.1659	91.9235	0.902776	5e-05	0.000880405	yes
XLOC_008644	XLOC_008644	BMF	chr15:40087890-40108884	OK	0.634635	1.19054	0.907612	5e-05	0.000880405	yes
XLOC_022637	XLOC_022637	SLC2A12	chr6:133987580-134052651	OK	0.670488	1.25958	0.909657	5e-05	0.000880405	yes
XLOC_012407	XLOC_012407	JUNB	chr19:12791495-12793311	OK	40.7741	76.7328	0.912189	5e-05	0.000880405	yes
XLOC_025377	XLOC_025377	ADGRA2	chr8:37796882-37849913	OK	1.06868	2.01754	0.916766	5e-05	0.000880405	yes
XLOC_020592	XLOC_020592	IGIP	chr5:140125935-140128806	OK	0.789908	1.49573	0.921091	5e-05	0.000880405	yes
XLOC_025619	XLOC_025619	PTP4A3	chr8:141421387-141432454	OK	1.64109	3.10934	0.921951	5e-05	0.000880405	yes
XLOC_009161	XLOC_009161	IL32	chr16:3065311-3069819	OK	2.7119	5.13858	0.922065	5e-05	0.000880405	yes
XLOC_018979	XLOC_018979	RBP1	chr3:139389802-139678043	OK	0.86984	1.65696	0.929719	0.00125	0.0135068	yes
XLOC_001581	XLOC_001581	SPOCD1	chr1:31790421-31816051	OK	0.696114	1.32621	0.929916	5e-05	0.000880405	yes
XLOC_000709	XLOC_000709	EMBP1	chr1:121519111-121571888	OK	0.153861	0.294054	0.934456	0.0001	0.00163136	yes
XLOC_002790	XLOC_002790	ARID5B	chr10:61901253-62096948	OK	0.23669	0.452749	0.935716	5e-05	0.000880405	yes
XLOC_005394	XLOC_005394	SLCO1B1	chr12:21131193-21239796	OK	0.153341	0.293698	0.937588	0.0017	0.0170557	yes
XLOC_002851	XLOC_002851	C10orf11	chr10:75431645-76557376	OK	2.62368	5.04788	0.944083	5e-05	0.000880405	yes
XLOC_017542	XLOC_017542	PIK3IP1	chr22:31281592-31292534	OK	0.675557	1.30022	0.944603	5e-05	0.000880405	yes
XLOC_026156	XLOC_026156	PARP10	chr8:143977151-143986467	OK	0.521265	1.0051	0.94725	5e-05	0.000880405	yes
XLOC_027816	XLOC_027816	ZNF185	chrX:152914441-152973481	OK	5.76066	11.1086	0.947373	5e-05	0.000880405	yes
XLOC_025189	XLOC_025189	PTPRN2	chr7:157539051-158587802	OK	0.877915	1.69707	0.950893	5e-05	0.000880405	yes
XLOC_014793	XLOC_014793	ZC3H6	chr2:112275600-112340063	OK	0.230216	0.445035	0.950932	5e-05	0.000880405	yes
XLOC_024661	XLOC_024661	AGMO	chr7:15200317-15562015	OK	0.538474	1.04134	0.951492	5e-05	0.000880405	yes
XLOC_011099	XLOC_011099	PROCA1	chr17:28703196-28711907	OK	0.936227	1.8151	0.955122	5e-05	0.000880405	yes
XLOC_020654	XLOC_020654	ADRB2	chr5:148826592-148828634	OK	0.217949	0.422904	0.956337	0.0006	0.00750941	yes
XLOC_026526	XLOC_026526	NIPSNAP3B	chr9:104763740-104777764	OK	0.607698	1.18271	0.960667	5e-05	0.000880405	yes
XLOC_001831	XLOC_001831	GBP3	chr1:89006676-89022866	OK	0.361768	0.704826	0.9622	5e-05	0.000880405	yes
XLOC_016384	XLOC_016384	BIRC7	chr20:63235882-63240507	OK	1.97969	3.86689	0.965899	5e-05	0.000880405	yes
XLOC_017206	XLOC_017206	MMP11	chr22:23772848-23784316	OK	0.145027	0.284111	0.970129	0.0026	0.0237212	yes
XLOC_016065	XLOC_016065	EBF4	chr20:2692877-2760108	OK	1.00167	1.96368	0.971151	5e-05	0.000880405	yes
XLOC_009415	XLOC_009415	MT1A	chr16:56638665-56640088	OK	7.46056	14.637	0.97227	5e-05	0.000880405	yes
XLOC_003872	XLOC_003872	F2	chr11:46719165-46739508	OK	1.37205	2.69555	0.974251	5e-05	0.000880405	yes
XLOC_003467	XLOC_003467	LOXL4	chr10:98247685-98268250	OK	1.16089	2.28071	0.974254	5e-05	0.000880405	yes
XLOC_018809	XLOC_018809	VGLL3	chr3:86937972-86991107	OK	1.63966	3.2275	0.977019	5e-05	0.000880405	yes
XLOC_012756	XLOC_012756	FOSB	chr19:45467994-45475179	OK	0.130072	0.256221	0.978081	0.00035	0.00478535	yes
XLOC_004545	XLOC_004545	LMO1	chr11:8224303-8268635	OK	1.22344	2.41253	0.979602	5e-05	0.000880405	yes
XLOC_025919	XLOC_025919	TRAM1	chr8:70573217-70608459	OK	133.546	263.636	0.981213	5e-05	0.000880405	yes
XLOC_010939	XLOC_010939	LOC728392	chr17:5499426-5500999	OK	1.54373	3.04973	0.982263	5e-05	0.000880405	yes
XLOC_027810	XLOC_027810	GABRQ	chrX:152638182-152653362	OK	0.166551	0.329651	0.984972	0.00195	0.0189985	yes
XLOC_002295	XLOC_002295	KIAA0040	chr1:175156986-175193093	OK	0.141393	0.27996	0.985506	5e-05	0.000880405	yes
XLOC_014895	XLOC_014895	TNFAIP6	chr2:151337825-151380048	OK	0.310243	0.614624	0.986304	0.0007	0.00849927	yes
XLOC_003466	XLOC_003466	CRTAC1	chr10:97850237-98030828	OK	0.731557	1.45349	0.990481	5e-05	0.000880405	yes
XLOC_021279	XLOC_021279	ADAM19	chr5:157477303-157575823	OK	3.52697	7.02147	0.993345	5e-05	0.000880405	yes
XLOC_021507	XLOC_021507	CASC15	chr6:21666443-22194387	OK	0.336532	0.673833	1.00165	0.00015	0.00232329	yes
XLOC_017873	XLOC_017873	RBMS3	chr3:29281311-30010395	OK	0.871701	1.74764	1.00351	5e-05	0.000880405	yes
XLOC_001074	XLOC_001074	NAV1	chr1:201648321-201884294	OK	1.45264	2.91838	1.00649	0.0001	0.00163136	yes
XLOC_007998	XLOC_007998	BEGAIN	chr14:100537146-100569794	OK	0.800955	1.61311	1.01005	5e-05	0.000880405	yes
XLOC_004808	XLOC_004808	MACROD1	chr11:63998557-64166113	OK	5.42406	10.9276	1.01053	5e-05	0.000880405	yes
XLOC_007873	XLOC_007873	PLEK2	chr14:67386982-67412111	OK	9.21258	18.5623	1.0107	5e-05	0.000880405	yes
XLOC_006526	XLOC_006526	GALNT9	chr12:132196371-132329319	OK	0.648487	1.30755	1.01172	5e-05	0.000880405	yes
XLOC_009475	XLOC_009475	RLTPR	chr16:67645126-67660815	OK	0.411939	0.837905	1.02436	0.0034	0.0291835	yes
XLOC_015510	XLOC_015510	TACR1	chr2:75046462-75199519	OK	0.276242	0.562903	1.02695	5e-05	0.000880405	yes
XLOC_002546	XLOC_002546	GNG4	chr1:235512822-235883708	OK	2.3368	4.76357	1.02751	5e-05	0.000880405	yes
XLOC_001925	XLOC_001925	LINC01356	chr1:112820168-112850643	OK	0.271567	0.556056	1.03392	0.00025	0.00359676	yes
XLOC_010714	XLOC_010714	RGS9	chr17:65137337-65227703	OK	0.251594	0.516638	1.03806	0.0007	0.00849927	yes
XLOC_001088	XLOC_001088	PCAT6	chr1:202810945-202811913	OK	1.15402	2.37338	1.04028	5e-05	0.000880405	yes
XLOC_007453	XLOC_007453	FLRT2	chr14:85530143-85627926	OK	0.93237	1.91759	1.04032	5e-05	0.000880405	yes
XLOC_019470	XLOC_019470	CXCL8	chr4:73740505-73743716	OK	0.816632	1.6914	1.05046	5e-05	0.000880405	yes
XLOC_015964	XLOC_015964	COL4A4	chr2:227002710-227164559	OK	1.09424	2.27309	1.05472	5e-05	0.000880405	yes
XLOC_005145	XLOC_005145	ESAM	chr11:124753122-124765920	OK	2.61054	5.43368	1.05758	5e-05	0.000880405	yes
XLOC_024360	XLOC_024360	SERPINE1	chr7:101127088-101139266	OK	163.376	341.412	1.06331	5e-05	0.000880405	yes
XLOC_021648	XLOC_021648	CFB	chr6:31945943-31952084	OK	0.416065	0.871249	1.06628	5e-05	0.000880405	yes
XLOC_005572	XLOC_005572	HSD17B6	chr12:56763217-56787790	OK	0.481048	1.01204	1.07301	5e-05	0.000880405	yes
XLOC_019891	XLOC_019891	IGFBP7	chr4:56978639-57205299	OK	56.2447	119.059	1.08189	5e-05	0.000880405	yes
XLOC_005526	XLOC_005526	LOC400043	chr12:54126070-54132842	OK	0.51894	1.10414	1.08928	5e-05	0.000880405	yes
XLOC_026278	XLOC_026278	PDCD1LG2	chr9:5510544-5571282	OK	0.142202	0.304578	1.09887	0.0007	0.00849927	yes
XLOC_005171	XLOC_005171	ADAMTS8	chr11:130404922-130428644	OK	0.204014	0.437368	1.10018	5e-05	0.000880405	yes
XLOC_008214	XLOC_008214	GOLGA8N	chr15:32593455-32607310	OK	0.118711	0.25492	1.10259	5e-05	0.000880405	yes
XLOC_012236	XLOC_012236	EFNA2	chr19:1286153-1301430	OK	0.606389	1.31329	1.11487	5e-05	0.000880405	yes
XLOC_008412	XLOC_008412	CCDC33	chr15:74236288-74336141	OK	0.201918	0.437333	1.11496	5e-05	0.000880405	yes
XLOC_016430	XLOC_016430	SIRPG	chr20:1629151-1657779	OK	0.384212	0.83245	1.11546	0.0004	0.00534957	yes
XLOC_012217	XLOC_012217	AZU1	chr19:827830-832017	OK	0.365554	0.793371	1.11791	0.00235	0.0219327	yes
XLOC_025526	XLOC_025526	CPQ	chr8:96645226-97446497	OK	1.19376	2.59469	1.12005	0.0021	0.0201174	yes
XLOC_015790	XLOC_015790	WIPF1	chr2:174559573-174682899	OK	4.9053	10.7057	1.12597	5e-05	0.000880405	yes
XLOC_018452	XLOC_018452	TP63	chr3:189631426-189897279	OK	0.778054	1.69815	1.12603	5e-05	0.000880405	yes
XLOC_020158	XLOC_020158	SPOCK3	chr4:166733384-167234590	OK	0.172132	0.377234	1.13194	0.0023	0.0215446	yes
XLOC_000285	XLOC_000285	FAM167B	chr1:32247216-32248860	OK	0.312363	0.687805	1.13878	0.0023	0.0215446	yes
XLOC_008923	XLOC_008923	HAPLN3	chr15:88877284-88895626	OK	13.5051	29.7723	1.14046	5e-05	0.000880405	yes
XLOC_021307	XLOC_021307	FAM196B	chr5:169637246-170083382	OK	0.223692	0.493546	1.14167	5e-05	0.000880405	yes
XLOC_024906	XLOC_024906	SAMD9L	chr7:93130053-93148388	OK	0.141273	0.311765	1.14197	5e-05	0.000880405	yes
XLOC_023983	XLOC_023983	HRAT92	chr7:520390-525232	OK	0.208535	0.462075	1.14784	5e-05	0.000880405	yes
XLOC_001833	XLOC_001833	GBP2	chr1:89106132-89126159	OK	0.136127	0.301975	1.14947	5e-05	0.000880405	yes
XLOC_017278	XLOC_017278	TIMP3	chr22:32512552-33058391	OK	0.440589	0.977664	1.1499	5e-05	0.000880405	yes
XLOC_018855	XLOC_018855	CCDC80	chr3:112604385-112641143	OK	18.675	41.5108	1.15238	5e-05	0.000880405	yes
XLOC_004629	XLOC_004629	DCDC5	chr11:30863602-30992686	OK	0.313075	0.699074	1.15894	5e-05	0.000880405	yes
XLOC_017607	XLOC_017607	PDGFB	chr22:39223679-39244952	OK	3.91291	8.79117	1.16781	5e-05	0.000880405	yes
XLOC_022383	XLOC_022383	LOC101929555	chr6:40878885-41023280	OK	0.11463	0.258415	1.1727	0.0023	0.0215446	yes
XLOC_014638	XLOC_014638	DYSF	chr2:71453622-71686763	OK	0.146554	0.331283	1.17663	5e-05	0.000880405	yes
XLOC_009762	XLOC_009762	ABCC6P2	chr16:14822431-14824702	OK	0.699192	1.59344	1.18838	0.00015	0.00232329	yes
XLOC_026692	XLOC_026692	COL5A1	chr9:134641804-134872618	OK	16.2925	37.1725	1.19003	5e-05	0.000880405	yes
XLOC_025441	XLOC_025441	NKAIN3	chr8:62248941-62999652	OK	0.330608	0.754363	1.19014	5e-05	0.000880405	yes
XLOC_020399	XLOC_020399	TMEM171	chr5:73120560-73131817	OK	0.710207	1.62433	1.19353	5e-05	0.000880405	yes
XLOC_016617	XLOC_016617	JPH2	chr20:44111696-44187578	OK	0.458294	1.04913	1.19484	5e-05	0.000880405	yes
XLOC_020112	XLOC_020112	HHIP-AS1	chr4:144642915-144738729	OK	0.820023	1.87735	1.19496	5e-05	0.000880405	yes
XLOC_007907	XLOC_007907	LTBP2	chr14:74498182-74612331	OK	3.3207	7.60483	1.19543	5e-05	0.000880405	yes
XLOC_015917	XLOC_015917	TNS1	chr2:217799788-217944073	OK	0.737231	1.70068	1.20593	5e-05	0.000880405	yes
XLOC_016361	XLOC_016361	CDH4	chr20:61252425-61940617	OK	5.37347	12.4501	1.21224	5e-05	0.000880405	yes
XLOC_027558	XLOC_027558	EDA	chrX:69616066-70039471	OK	0.155788	0.36652	1.23431	0.00035	0.00478535	yes
XLOC_008924	XLOC_008924	MFGE8	chr15:88898682-88913469	OK	108.896	256.221	1.23444	5e-05	0.000880405	yes
XLOC_004308	XLOC_004308	TAGLN	chr11:117179222-117204792	OK	19.1901	45.6785	1.25116	5e-05	0.000880405	yes
XLOC_015144	XLOC_015144	COL4A3	chr2:227164564-227357836	OK	0.45477	1.09326	1.26542	0.0051	0.0401319	yes
XLOC_018966	XLOC_018966	A4GNT	chr3:138123717-138132387	OK	0.15844	0.381622	1.2682	0.0005	0.00645473	yes
XLOC_003926	XLOC_003926	LOC101927120	chr11:56848477-56878078	OK	0.155391	0.379132	1.28679	0.0001	0.00163136	yes
XLOC_008640	XLOC_008640	RASGRP1	chr15:38488097-38564806	OK	0.177519	0.438021	1.30302	5e-05	0.000880405	yes
XLOC_014507	XLOC_014507	LBH	chr2:30231530-30260033	OK	63.6312	158.296	1.31482	5e-05	0.000880405	yes
XLOC_016551	XLOC_016551	FOXS1	chr20:31844299-31845617	OK	0.688467	1.72134	1.32208	5e-05	0.000880405	yes
XLOC_001457	XLOC_001457	MFAP2	chr1:16974503-16981586	OK	0.144925	0.3742	1.3685	0.00875	0.0604727	no
XLOC_026277	XLOC_026277	CD274	chr9:5450502-5470567	OK	0.450715	1.17788	1.38591	5e-05	0.000880405	yes
XLOC_021172	XLOC_021172	SPOCK1	chr5:136975297-137499329	OK	7.75358	20.4175	1.39687	5e-05	0.000880405	yes
XLOC_013673	XLOC_013673	CGB1	chr19:49035568-49036934	OK	0.276995	0.729411	1.39687	0.00395	0.0328854	yes
XLOC_012022	XLOC_012022	CBX3P2	chr18:2652169-2655395	OK	0.167186	0.444751	1.41155	0.0017	0.0170557	yes
XLOC_010308	XLOC_010308	MYOCD	chr17:12665889-13018064	OK	0.599746	1.59927	1.41499	0.0007	0.00849927	yes
XLOC_004453	XLOC_004453	IGF2,INS,INS-IGF2	chr11:2129111-2161209	OK	1.00685	2.69711	1.42156	5e-05	0.000880405	yes
XLOC_005928	XLOC_005928	LPAR5	chr12:6618834-6636131	OK	0.331666	0.893664	1.43	5e-05	0.000880405	yes
XLOC_020696	XLOC_020696	NIPAL4	chr5:157460018-157474722	OK	4.74897	12.9548	1.44781	5e-05	0.000880405	yes
XLOC_018854	XLOC_018854	LINC01279	chr3:112596793-112601969	OK	1.14686	3.14686	1.45623	5e-05	0.000880405	yes
XLOC_009156	XLOC_009156	CLDN9	chr16:3012455-3014505	OK	0.111906	0.308695	1.4639	0.0015	0.0155403	yes
XLOC_011571	XLOC_011571	LOC101928710	chr17:78617383-78632057	OK	0.232	0.644347	1.47371	0.00205	0.0197603	yes
XLOC_006644	XLOC_006644	ALOX5AP	chr13:30713477-30764428	OK	0.66973	1.86085	1.47431	5e-05	0.000880405	yes
XLOC_024066	XLOC_024066	FAM221A	chr7:23680113-23702650	OK	0.134668	0.380779	1.49955	0.00145	0.0151413	yes
XLOC_016925	XLOC_016925	PCBP3	chr21:45849960-45942454	OK	0.190761	0.546466	1.51837	5e-05	0.000880405	yes
XLOC_008806	XLOC_008806	ITGA11	chr15:68301703-68432153	OK	1.36216	3.96358	1.54091	5e-05	0.000880405	yes
XLOC_011390	XLOC_011390	COL1A1	chr17:50184095-50201639	OK	2.59832	7.68651	1.56475	5e-05	0.000880405	yes
XLOC_013671	XLOC_013671	CGB	chr19:49022868-49024375	OK	0.603876	1.85601	1.61988	5e-05	0.000880405	yes
XLOC_005265	XLOC_005265	WNT5B	chr12:1617055-1647212	OK	0.587436	1.81089	1.6242	5e-05	0.000880405	yes
XLOC_011865	XLOC_011865	LDLRAD4	chr18:13218729-13652754	OK	0.113622	0.350449	1.62496	5e-05	0.000880405	yes
XLOC_016731	XLOC_016731	NKAIN4	chr20:63240783-63261615	OK	3.19329	9.97042	1.64261	5e-05	0.000880405	yes
XLOC_008217	XLOC_008217	GREM1	chr15:32718003-32734669	OK	6.34697	20.1286	1.66511	5e-05	0.000880405	yes
XLOC_015743	XLOC_015743	ITGB6	chr2:160099665-160200313	OK	0.70433	2.33536	1.72932	5e-05	0.000880405	yes
XLOC_014792	XLOC_014792	FBLN7	chr2:112138384-112188214	OK	0.363818	1.23422	1.76231	5e-05	0.000880405	yes
XLOC_001943	XLOC_001943	TSPAN2	chr1:115048010-115089500	OK	0.426018	1.44922	1.76629	5e-05	0.000880405	yes
XLOC_014964	XLOC_014964	HOXD9	chr2:176122684-176124917	OK	0.123438	0.426823	1.78986	0.00025	0.00359676	yes
XLOC_016386	XLOC_016386	FLJ16779	chr20:63240783-63261615	OK	0.464772	1.62229	1.80344	5e-05	0.000880405	yes
XLOC_002322	XLOC_002322	NCF2	chr1:183555561-183590921	OK	1.08277	3.81949	1.81866	5e-05	0.000880405	yes
XLOC_022370	XLOC_022370	MDGA1	chr6:37632507-37697990	OK	1.91031	6.85906	1.8442	5e-05	0.000880405	yes
XLOC_020724	XLOC_020724	DOCK2	chr5:169637246-170083382	OK	0.661204	2.43139	1.87862	5e-05	0.000880405	yes
XLOC_010630	XLOC_010630	SGCA	chr17:50166004-50175932	OK	0.172746	0.652347	1.91699	0.00045	0.00590389	yes
XLOC_022238	XLOC_022238	UBD	chr6:29555611-29559925	OK	0.161963	0.626111	1.95076	0.0014	0.0147395	yes
XLOC_018828	XLOC_018828	ABI3BP	chr3:100749334-100993490	OK	0.164153	0.648026	1.98101	5e-05	0.000880405	yes
XLOC_012769	XLOC_012769	IGFL1	chr19:46229751-46231243	OK	0.780648	3.10198	1.99045	5e-05	0.000880405	yes
XLOC_013674	XLOC_013674	CGB8	chr19:49047637-49049111	OK	0.334335	1.40292	2.06907	5e-05	0.000880405	yes
XLOC_013371	XLOC_013371	CRLF1	chr19:18593224-18606850	OK	0.609506	2.59763	2.09148	5e-05	0.000880405	yes
XLOC_012824	XLOC_012824	CGB2	chr19:49031872-49033238	OK	0.180605	1.06043	2.55374	0.0025	0.0230019	yes
XLOC_016260	XLOC_016260	R3HDML	chr20:44337157-44350792	OK	0.167022	1.14195	2.7734	0.0022	0.0208458	yes
XLOC_005042	XLOC_005042	SLN	chr11:107707374-107712061	OK	0.208868	1.68779	3.01447	0.0002	0.00297788	yes

### Sheet: 10D RNA-seq 1.5 FC
test_id	gene_id	gene	locus	status	1_VEH	2_MMA	log2(fold_change)	test_stat	p_value	q_value	significant
XLOC_004452	XLOC_004452	H19	chr11:1991095-2001466	OK	8.37332	0.996874	-3.07032	-15.1795	5e-05	0.000218876	yes
XLOC_003653	XLOC_003653	MUC5B	chr11:1223064-1262176	OK	0.437407	0.0548871	-2.99444	-11.1146	5e-05	0.000218876	yes
XLOC_018769	XLOC_018769	ACOX2	chr3:58505135-58537202	OK	2.84246	0.374088	-2.92569	-9.87765	5e-05	0.000218876	yes
XLOC_012694	XLOC_012694	CEACAM6	chr19:41755519-41772208	OK	3.00467	0.44132	-2.76731	-10.754	5e-05	0.000218876	yes
XLOC_014826	XLOC_014826	INHBB	chr2:120346142-120351807	OK	28.1668	4.75898	-2.56527	-21.2952	5e-05	0.000218876	yes
XLOC_016632	XLOC_016632	SLPI	chr20:45252238-45254564	OK	3.51805	0.635089	-2.46975	-4.68454	5e-05	0.000218876	yes
XLOC_001935	XLOC_001935	SYT6	chr1:114089291-114153850	OK	0.418731	0.0831934	-2.33148	-4.92256	5e-05	0.000218876	yes
XLOC_024256	XLOC_024256	UPK3B	chr7:76510422-76527882	OK	11.6288	2.32996	-2.31933	-14.8478	5e-05	0.000218876	yes
XLOC_019163	XLOC_019163	APOD	chr3:195568701-195584205	OK	0.503055	0.100914	-2.31759	-2.25151	0.00625	0.0170755	yes
XLOC_006775	XLOC_006775	SCEL	chr13:77535673-77645263	OK	0.306183	0.0616345	-2.31258	-3.10091	5e-05	0.000218876	yes
XLOC_024666	XLOC_024666	AGR2	chr7:16792639-16805114	OK	164.849	33.2525	-2.30961	-19.3845	5e-05	0.000218876	yes
XLOC_011090	XLOC_011090	VTN	chr17:28367277-28370352	OK	10.445	2.10694	-2.30959	-15.2291	5e-05	0.000218876	yes
XLOC_024792	XLOC_024792	DDC	chr7:50458435-50565457	OK	0.865166	0.177075	-2.28861	-3.25585	5e-05	0.000218876	yes
XLOC_019282	XLOC_019282	S100P	chr4:6693838-6697170	OK	25.2896	5.52377	-2.19482	-10.8712	5e-05	0.000218876	yes
XLOC_003931	XLOC_003931	RTN4RL2	chr11:57460536-57477539	OK	97.606	21.3773	-2.19089	-17.2261	5e-05	0.000218876	yes
XLOC_025579	XLOC_025579	FAM83A	chr8:123179046-123210079	OK	0.326129	0.071651	-2.18638	-3.49233	5e-05	0.000218876	yes
XLOC_008360	XLOC_008360	SLC51B	chr15:65045369-65068112	OK	2.55703	0.579849	-2.14072	-4.4187	5e-05	0.000218876	yes
XLOC_014752	XLOC_014752	IL1R2	chr2:101991843-102028422	OK	0.348113	0.0858046	-2.02043	-1.92536	0.00345	0.0101137	yes
XLOC_012782	XLOC_012782	C5AR2	chr19:47332146-47342015	OK	0.439901	0.109894	-2.00106	-2.19606	0.00085	0.00290451	yes
XLOC_012494	XLOC_012494	GDF15	chr19:18386157-18389176	OK	24.2524	6.11703	-1.98723	-17.8307	5e-05	0.000218876	yes
XLOC_013357	XLOC_013357	UNC13A	chr19:17601327-17688199	OK	0.840818	0.213464	-1.9778	-10.1199	5e-05	0.000218876	yes
XLOC_006168	XLOC_006168	KRT4	chr12:52806542-52814116	OK	10.5581	2.76043	-1.93538	-16.0198	5e-05	0.000218876	yes
XLOC_008504	XLOC_008504	ISG20	chr15:88635636-88656344	OK	4.62095	1.21006	-1.93311	-8.58222	5e-05	0.000218876	yes
XLOC_025800	XLOC_025800	SCARA5	chr8:27869881-27992852	OK	3.00519	0.790073	-1.9274	-12.2192	5e-05	0.000218876	yes
XLOC_005798	XLOC_005798	CCDC64	chr12:119989843-120094495	OK	1.49541	0.395331	-1.91941	-7.37462	5e-05	0.000218876	yes
XLOC_026852	XLOC_026852	ENHO	chr9:34521041-34523039	OK	1.0925	0.296039	-1.88378	-3.39354	5e-05	0.000218876	yes
XLOC_018737	XLOC_018737	TNNC1	chr3:52451090-52454041	OK	2.39261	0.652981	-1.87347	-3.92722	5e-05	0.000218876	yes
XLOC_006317	XLOC_006317	RASSF9	chr12:85804552-85836540	OK	1.24292	0.345393	-1.84742	-4.87621	5e-05	0.000218876	yes
XLOC_003142	XLOC_003142	TUBAL3	chr10:5393097-5404830	OK	0.356583	0.0994663	-1.84196	-2.23749	0.00065	0.0022878	yes
XLOC_007678	XLOC_007678	RPPH1	chr14:20343070-20343411	OK	7.72193	2.18025	-1.82447	-3.95112	5e-05	0.000218876	yes
XLOC_026120	XLOC_026120	SLC45A4	chr8:141207165-141254629	OK	9.78727	2.82009	-1.79517	-13.9132	5e-05	0.000218876	yes
XLOC_026121	XLOC_026121	GPR20	chr8:141356485-141367265	OK	0.995574	0.287163	-1.79366	-3.92517	5e-05	0.000218876	yes
XLOC_025497	XLOC_025497	CA2	chr8:85438826-85481492	OK	0.771014	0.222511	-1.79288	-2.99842	5e-05	0.000218876	yes
XLOC_020136	XLOC_020136	FGA	chr4:154583127-154590745	OK	10.9562	3.16865	-1.78981	-16.1158	5e-05	0.000218876	yes
XLOC_024508	XLOC_024508	MGAM	chr7:141995878-142106747	OK	0.45504	0.133312	-1.77119	-5.76619	5e-05	0.000218876	yes
XLOC_027938	XLOC_027938	ARX	chrX:25003695-25015948	OK	0.537032	0.159549	-1.75101	-4.06916	5e-05	0.000218876	yes
XLOC_003111	XLOC_003111	C10orf91	chr10:132445209-132448321	OK	2.46207	0.741399	-1.73155	-3.94788	5e-05	0.000218876	yes
XLOC_009614	XLOC_009614	DPEP1	chr16:89613307-89638431	OK	0.490381	0.148602	-1.72244	-2.15019	5e-05	0.000218876	yes
XLOC_010757	XLOC_010757	RAB37	chr17:74671116-74747335	OK	1.51982	0.466192	-1.70491	-5.86361	5e-05	0.000218876	yes
XLOC_008654	XLOC_008654	RHOV	chr15:40872213-40874289	OK	10.021	3.09431	-1.69534	-13.1022	5e-05	0.000218876	yes
XLOC_013514	XLOC_013514	FCGBP	chr19:39863322-39934626	OK	0.337666	0.10553	-1.67794	-6.81496	5e-05	0.000218876	yes
XLOC_003478	XLOC_003478	CPN1	chr10:100042307-100081885	OK	0.353676	0.111225	-1.66895	-2.30279	0.00065	0.0022878	yes
XLOC_000676	XLOC_000676	OLFML3	chr1:113979390-113982254	OK	3.27209	1.03024	-1.66724	-7.43776	5e-05	0.000218876	yes
XLOC_000207	XLOC_000207	GRHL3	chr1:24319321-24415097	OK	0.519563	0.16567	-1.64898	-2.60287	5e-05	0.000218876	yes
XLOC_015954	XLOC_015954	SCG2	chr2:223596939-223602499	OK	1.53241	0.492802	-1.63672	-6.22729	5e-05	0.000218876	yes
XLOC_001129	XLOC_001129	C4BPA	chr1:207104261-207144972	OK	0.305393	0.0988326	-1.62761	-2.45914	0.00035	0.00131303	yes
XLOC_013155	XLOC_013155	SEMA6B	chr19:4542587-4559759	OK	12.365	4.01344	-1.62335	-16.0497	5e-05	0.000218876	yes
XLOC_019841	XLOC_019841	TLR1	chr4:38796254-38804791	OK	0.751935	0.247211	-1.60486	-4.56641	5e-05	0.000218876	yes
XLOC_001486	XLOC_001486	SH2D5	chr1:20719731-20732640	OK	8.24894	2.71544	-1.60302	-13.9772	5e-05	0.000218876	yes
XLOC_012274	XLOC_012274	TJP3	chr19:3708336-3761675	OK	0.637344	0.209936	-1.60213	-3.58074	5e-05	0.000218876	yes
XLOC_000778	XLOC_000778	CGN	chr1:151511385-151538691	OK	1.57354	0.522843	-1.58957	-8.86175	5e-05	0.000218876	yes
XLOC_010743	XLOC_010743	SOX9	chr17:72121019-72126419	OK	7.15381	2.40651	-1.57177	-16.3512	5e-05	0.000218876	yes
XLOC_026618	XLOC_026618	LCN2	chr9:128149452-128153455	OK	1.0386	0.34966	-1.57061	-2.52437	0.0013	0.00423374	yes
XLOC_006886	XLOC_006886	GJA3	chr13:20138255-20161044	OK	0.381626	0.13067	-1.54624	-4.3356	5e-05	0.000218876	yes
XLOC_018426	XLOC_018426	EPHB3	chr3:184561798-184582408	OK	0.299158	0.10263	-1.54346	-3.38918	5e-05	0.000218876	yes
XLOC_020137	XLOC_020137	FGG	chr4:154604133-154612750	OK	6.74073	2.33777	-1.52777	-9.84236	5e-05	0.000218876	yes
XLOC_013326	XLOC_013326	NOTCH3	chr19:15159632-15200981	OK	17.8407	6.21269	-1.52189	-11.9702	5e-05	0.000218876	yes
XLOC_024744	XLOC_024744	ELMO1	chr7:36852905-37449326	OK	1.07182	0.377831	-1.50425	-6.76644	5e-05	0.000218876	yes
XLOC_007866	XLOC_007866	GPX2	chr14:64914360-65102695	OK	172.462	61.1643	-1.49551	-5.80132	5e-05	0.000218876	yes
XLOC_028366	XLOC_028366	L1CAM	chrX:153861513-153888973	OK	4.1521	1.4792	-1.48903	-13.5216	5e-05	0.000218876	yes
XLOC_027065	XLOC_027065	ABCA1	chr9:104781002-104928246	OK	2.65439	0.952398	-1.47874	-14.4315	5e-05	0.000218876	yes
XLOC_011424	XLOC_011424	RNF43	chr17:58301226-58417582	OK	0.649699	0.236193	-1.4598	-1.82446	0.0042	0.0120384	yes
XLOC_021949	XLOC_021949	PKIB	chr6:122471916-122726373	OK	0.520811	0.193116	-1.43129	-2.27704	5e-05	0.000218876	yes
XLOC_009125	XLOC_009125	RAB26	chr16:2148143-2154161	OK	5.29193	1.97348	-1.42305	-8.22125	5e-05	0.000218876	yes
XLOC_009983	XLOC_009983	TPPP3	chr16:67389806-67393535	OK	9.07651	3.42299	-1.40688	-8.35225	5e-05	0.000218876	yes
XLOC_006479	XLOC_006479	HPD	chr12:121839526-121888611	OK	1.04049	0.393895	-1.40139	-3.27414	5e-05	0.000218876	yes
XLOC_018997	XLOC_018997	CP	chr3:149129583-149222045	OK	3.72177	1.41264	-1.3976	-3.82944	5e-05	0.000218876	yes
XLOC_009491	XLOC_009491	CDH1	chr16:68737291-68835541	OK	6.29733	2.39398	-1.39533	-13.2782	5e-05	0.000218876	yes
XLOC_014546	XLOC_014546	PLEKHH2	chr2:43637299-43767987	OK	0.755115	0.290616	-1.37758	-6.12691	5e-05	0.000218876	yes
XLOC_016233	XLOC_016233	LBP	chr20:38346410-38377011	OK	0.814117	0.314252	-1.37332	-3.44228	5e-05	0.000218876	yes
XLOC_011375	XLOC_011375	PHOSPHO1	chr17:49223369-49230766	OK	0.310987	0.121117	-1.36046	-1.61549	0.002	0.00623235	yes
XLOC_008254	XLOC_008254	CHAC1	chr15:40953437-40956519	OK	2.77342	1.08581	-1.35289	-5.46597	5e-05	0.000218876	yes
XLOC_011539	XLOC_011539	UNC13D	chr17:75827225-75844717	OK	3.34926	1.31514	-1.34862	-10.7611	5e-05	0.000218876	yes
XLOC_007704	XLOC_007704	SLC7A7	chr14:22773222-22819811	OK	6.66491	2.62289	-1.34543	-10.3592	5e-05	0.000218876	yes
XLOC_022375	XLOC_022375	KCNK5	chr6:39188970-39229475	OK	1.34685	0.533852	-1.33508	-6.22993	5e-05	0.000218876	yes
XLOC_027320	XLOC_027320	CSF2RA	chrX:1268799-1309935	OK	1.21364	0.48165	-1.33328	-3.33841	5e-05	0.000218876	yes
XLOC_005664	XLOC_005664	NTS	chr12:85874294-85882992	OK	14.1965	5.72126	-1.31113	-10.976	5e-05	0.000218876	yes
XLOC_012781	XLOC_012781	C5AR1	chr19:47309846-47322070	OK	0.917488	0.372612	-1.30002	-3.96069	5e-05	0.000218876	yes
XLOC_010580	XLOC_010580	FMNL1	chr17:45221924-45247316	OK	19.1391	7.79617	-1.29569	-13.049	5e-05	0.000218876	yes
XLOC_004266	XLOC_004266	RAB39A	chr11:107928474-107963482	OK	0.473467	0.196766	-1.26678	-2.43614	0.0003	0.0011392	yes
XLOC_010044	XLOC_010044	FA2H	chr16:74712957-74774831	OK	18.8218	7.93086	-1.24686	-12.6277	5e-05	0.000218876	yes
XLOC_004829	XLOC_004829	BATF2	chr11:64987944-64997045	OK	0.465738	0.198157	-1.23287	-2.06316	0.0003	0.0011392	yes
XLOC_010349	XLOC_010349	FBXW10	chr17:18744012-18779349	OK	1.62453	0.694213	-1.22657	-5.11363	5e-05	0.000218876	yes
XLOC_010355	XLOC_010355	GRAPL	chr17:19127468-19158872	OK	0.692995	0.297808	-1.21846	-1.68547	0.008	0.021126	yes
XLOC_024089	XLOC_024089	PRR15	chr7:29563810-29567295	OK	0.507658	0.218705	-1.21487	-2.30519	0.00055	0.00197472	yes
XLOC_016799	XLOC_016799	CXADR	chr21:17512905-17593579	OK	4.16393	1.80303	-1.20753	-5.96007	5e-05	0.000218876	yes
XLOC_010977	XLOC_010977	ALOXE3	chr17:8095899-8118916	OK	0.551031	0.23956	-1.20174	-3.1309	5e-05	0.000218876	yes
XLOC_021333	XLOC_021333	SNCB	chr5:176620208-176630556	OK	0.782454	0.340325	-1.20109	-2.3934	0.00015	0.000605292	yes
XLOC_019331	XLOC_019331	CD38	chr4:15778307-15849083	OK	6.34185	2.76332	-1.1985	-7.71278	5e-05	0.000218876	yes
XLOC_011025	XLOC_011025	PMP22	chr17:15229776-15265357	OK	85.9766	37.6293	-1.19209	-9.43307	5e-05	0.000218876	yes
XLOC_001485	XLOC_001485	KIF17	chr1:20664013-20718017	OK	0.6432	0.283546	-1.18169	-3.9725	5e-05	0.000218876	yes
XLOC_024044	XLOC_024044	TSPAN13	chr7:16753725-16784536	OK	11.0596	4.90035	-1.17434	-11.4538	5e-05	0.000218876	yes
XLOC_020758	XLOC_020758	CPLX2	chr5:175796606-175884020	OK	180.094	80.0342	-1.17006	-8.34704	5e-05	0.000218876	yes
XLOC_024365	XLOC_024365	COL26A1	chr7:101362819-101559024	OK	1.2225	0.543449	-1.16961	-4.72939	5e-05	0.000218876	yes
XLOC_020606	XLOC_020606	PCDHA1,PCDHA10,PCDHA11,PCDHA12,PCDHA13,PCDHA2,PCDHA3,PCDHA4,PCDHA5,PCDHA6,PCDHA7,PCDHA8,PCDHA9,PCDHAC1,PCDHAC2	chr5:140786135-141012344	OK	8.19016	3.64612	-1.16753	-9.94109	5e-05	0.000218876	yes
XLOC_012776	XLOC_012776	NPAS1	chr19:47020885-47045759	OK	1.38694	0.620221	-1.16105	-4.20874	5e-05	0.000218876	yes
XLOC_012447	XLOC_012447	CYP4F12	chr19:15673017-15697174	OK	2.4691	1.1049	-1.16007	-5.17434	5e-05	0.000218876	yes
XLOC_026873	XLOC_026873	RMRP	chr9:35657750-35658018	OK	29.2385	13.1889	-1.14854	-4.5602	5e-05	0.000218876	yes
XLOC_020266	XLOC_020266	ROPN1L	chr5:10441861-10465026	OK	1.56563	0.711158	-1.1385	-2.6194	5e-05	0.000218876	yes
XLOC_022347	XLOC_022347	SPDEF	chr6:34537801-34556333	OK	3.46993	1.58154	-1.13357	-6.19271	5e-05	0.000218876	yes
XLOC_007955	XLOC_007955	TC2N	chr14:91779751-91867536	OK	0.397868	0.181425	-1.13291	-3.02817	5e-05	0.000218876	yes
XLOC_016090	XLOC_016090	CHGB	chr20:5911327-5925359	OK	0.991154	0.453772	-1.12714	-3.98648	5e-05	0.000218876	yes
XLOC_017412	XLOC_017412	MAPK8IP2	chr22:50600684-50611551	OK	1.99251	0.914675	-1.12326	-6.42014	5e-05	0.000218876	yes
XLOC_012281	XLOC_012281	EBI3	chr19:4229542-4237527	OK	1.19295	0.550172	-1.11658	-2.69439	0.0001	0.000417675	yes
XLOC_019595	XLOC_019595	SYNPO2	chr4:118850687-119061247	OK	0.806646	0.372742	-1.11376	-6.509	5e-05	0.000218876	yes
XLOC_012481	XLOC_012481	B3GNT3	chr19:17795109-17813576	OK	1.83257	0.851148	-1.10639	-5.41988	5e-05	0.000218876	yes
XLOC_015971	XLOC_015971	DNER	chr2:229357628-229714570	OK	0.505128	0.234743	-1.10557	-3.15272	5e-05	0.000218876	yes
XLOC_007296	XLOC_007296	MIA2	chr14:39233920-39253371	OK	0.437288	0.20581	-1.08727	-2.38641	0.00025	0.000961854	yes
XLOC_016889	XLOC_016889	ABCG1	chr21:42199688-42297244	OK	0.957799	0.452101	-1.08308	-3.7683	5e-05	0.000218876	yes
XLOC_013817	XLOC_013817	PTPRH	chr19:55181246-55209506	OK	1.12092	0.529276	-1.08259	-4.86808	5e-05	0.000218876	yes
XLOC_026080	XLOC_026080	FAM84B	chr8:126552437-126558466	OK	1.67737	0.793494	-1.07991	-7.37633	5e-05	0.000218876	yes
XLOC_000601	XLOC_000601	VCAM1	chr1:100719639-100739046	OK	0.321476	0.152124	-1.07947	-2.18744	0.0006	0.00213388	yes
XLOC_020856	XLOC_020856	LOC101929412	chr5:10493526-10502728	OK	0.516756	0.24504	-1.07647	-2.45754	0.0002	0.000785549	yes
XLOC_026034	XLOC_026034	ZFPM2-AS1	chr8:105318918-106060503	OK	5.45321	2.58652	-1.07609	-3.63252	5e-05	0.000218876	yes
XLOC_018363	XLOC_018363	SERPINI1	chr3:167735643-167825569	OK	0.514664	0.244501	-1.07379	-2.07044	0.00065	0.0022878	yes
XLOC_007104	XLOC_007104	SOX21	chr13:94709624-94712543	OK	1.38478	0.658988	-1.07133	-4.71092	5e-05	0.000218876	yes
XLOC_002386	XLOC_002386	GOLT1A	chr1:204198159-204214092	OK	1.35183	0.643388	-1.07115	-2.39975	0.0003	0.0011392	yes
XLOC_012806	XLOC_012806	SYNGR4	chr19:48364393-48376377	OK	1.44973	0.690335	-1.07041	-2.67523	5e-05	0.000218876	yes
XLOC_017284	XLOC_017284	HMOX1	chr22:35381066-35394214	OK	99.7138	47.4984	-1.06992	-8.48301	5e-05	0.000218876	yes
XLOC_001883	XLOC_001883	VAV3	chr1:107571159-107994607	OK	4.4079	2.1029	-1.06771	-8.75845	5e-05	0.000218876	yes
XLOC_014554	XLOC_014554	EPAS1	chr2:46297401-46386703	OK	71.0631	33.9637	-1.06511	-7.57202	5e-05	0.000218876	yes
XLOC_014426	XLOC_014426	KCNF1	chr2:10911936-10914225	OK	6.41736	3.09027	-1.05425	-8.87213	5e-05	0.000218876	yes
XLOC_008240	XLOC_008240	DISP2	chr15:40358232-40371055	OK	0.498777	0.240446	-1.05268	-3.71956	5e-05	0.000218876	yes
XLOC_017213	XLOC_017213	SUSD2	chr22:24181475-24189106	OK	33.1723	16.0059	-1.05137	-8.23048	5e-05	0.000218876	yes
XLOC_010319	XLOC_010319	ADORA2B	chr17:15944916-15975896	OK	6.41244	3.10405	-1.04672	-7.9562	5e-05	0.000218876	yes
XLOC_025624	XLOC_025624	LY6K	chr8:142700110-142726973	OK	1.6828	0.818117	-1.04049	-3.51815	5e-05	0.000218876	yes
XLOC_009403	XLOC_009403	CES1P2	chr16:55724924-55750211	OK	1.47843	0.719038	-1.03993	-3.42227	5e-05	0.000218876	yes
XLOC_000161	XLOC_000161	ACTL8	chr1:17755312-17827063	OK	0.802423	0.392451	-1.03185	-2.7799	5e-05	0.000218876	yes
XLOC_009933	XLOC_009933	CES1	chr16:55802851-55833163	OK	19.2965	9.47677	-1.02587	-10.1854	5e-05	0.000218876	yes
XLOC_005398	XLOC_005398	SPX	chr12:21526321-21531276	OK	1.75641	0.863652	-1.02411	-2.00546	0.00215	0.00663613	yes
XLOC_009404	XLOC_009404	CES1P1	chr16:55760598-55774914	OK	0.995457	0.493185	-1.01323	-3.31629	5e-05	0.000218876	yes
XLOC_021283	XLOC_021283	EBF1	chr5:158695914-159099780	OK	0.506594	0.251578	-1.00982	-3.43353	5e-05	0.000218876	yes
XLOC_004348	XLOC_004348	SORL1	chr11:121452202-121633762	OK	1.47789	0.734168	-1.00936	-9.33812	5e-05	0.000218876	yes
XLOC_017177	XLOC_017177	P2RX6	chr22:21015152-21028013	OK	0.58247	0.289484	-1.0087	-2.68426	5e-05	0.000218876	yes
XLOC_006445	XLOC_006445	TESC	chr12:117038922-117099446	OK	106.496	53.1794	-1.00187	-7.76911	5e-05	0.000218876	yes
XLOC_027918	XLOC_027918	ADGRG2	chrX:18989306-19122637	OK	6.37296	3.19677	-0.995348	-10.8713	5e-05	0.000218876	yes
XLOC_011255	XLOC_011255	HAP1	chr17:41722638-41734646	OK	0.88302	0.443986	-0.991931	-3.81446	5e-05	0.000218876	yes
XLOC_022288	XLOC_022288	VWA7	chr6:31765593-31777331	OK	0.446128	0.224907	-0.988129	-2.53169	5e-05	0.000218876	yes
XLOC_008761	XLOC_008761	CA12	chr15:63323530-63382110	OK	178.118	89.8011	-0.988028	-7.05251	5e-05	0.000218876	yes
XLOC_025183	XLOC_025183	SHH	chr7:155799983-155812273	OK	0.484482	0.244313	-0.987713	-1.33651	0.00505	0.0141485	yes
XLOC_005785	XLOC_005785	LINC00173	chr12:116533421-116536513	OK	1.85376	0.936362	-0.98532	-1.89424	0.0016	0.00511063	yes
XLOC_026381	XLOC_026381	FAM27C	chr9:61854083-61855340	OK	1.58866	0.805899	-0.979142	-2.10842	0.0012	0.00394945	yes
XLOC_009252	XLOC_009252	ANKS4B	chr16:21233694-21252429	OK	0.392425	0.200203	-0.970953	-2.35545	0.0005	0.00181021	yes
XLOC_011398	XLOC_011398	TOB1	chr17:50862225-50868371	OK	50.4066	25.732	-0.97005	-7.56236	5e-05	0.000218876	yes
XLOC_016486	XLOC_016486	FLRT3	chr20:13995499-16053196	OK	2.54968	1.30345	-0.967986	-6.92541	5e-05	0.000218876	yes
XLOC_024970	XLOC_024970	VGF	chr7:101162508-101165571	OK	1.01543	0.519859	-0.965897	-3.51004	5e-05	0.000218876	yes
XLOC_019478	XLOC_019478	PARM1	chr4:74933074-75050115	OK	0.340731	0.174522	-0.965219	-2.88496	5e-05	0.000218876	yes
XLOC_007762	XLOC_007762	EGLN3	chr14:33924214-33951078	OK	4.44032	2.27653	-0.963826	-7.53476	5e-05	0.000218876	yes
XLOC_025004	XLOC_025004	NAMPT	chr7:106248285-106285192	OK	85.9331	44.1268	-0.961558	-6.84353	5e-05	0.000218876	yes
XLOC_016332	XLOC_016332	TFAP2C	chr20:56629301-56639282	OK	11.6825	6.00033	-0.961237	-9.40149	5e-05	0.000218876	yes
XLOC_003847	XLOC_003847	SEC14L1P1	chr11:43880806-43920944	OK	0.416816	0.214814	-0.956325	-1.78723	0.00305	0.00906755	yes
XLOC_020217	XLOC_020217	TRIML2	chr4:188091271-188105587	OK	22.5399	11.6218	-0.955648	-9.41949	5e-05	0.000218876	yes
XLOC_025893	XLOC_025893	YTHDF3-AS1	chr8:63167724-63168442	OK	1.91522	0.989125	-0.953287	-2.28942	0.0005	0.00181021	yes
XLOC_015568	XLOC_015568	NEURL3	chr2:96497642-96508109	OK	0.305359	0.157776	-0.952633	-1.24113	0.02095	0.0481779	yes
XLOC_016449	XLOC_016449	SPEF1	chr20:3777503-3781455	OK	0.613294	0.317089	-0.951692	-2.07375	0.001	0.00335847	yes
XLOC_001542	XLOC_001542	FAM46B	chr1:27005019-27012842	OK	1.25044	0.648231	-0.94785	-3.7206	5e-05	0.000218876	yes
XLOC_026728	XLOC_026728	UAP1L1	chr9:137077500-137084538	OK	5.1364	2.68119	-0.937884	-8.95802	5e-05	0.000218876	yes
XLOC_012220	XLOC_012220	CFD	chr19:859664-863610	OK	15.3225	8.00584	-0.936524	-8.58264	5e-05	0.000218876	yes
XLOC_008277	XLOC_008277	CKMT1B	chr15:43593053-43599406	OK	2.26425	1.18462	-0.934607	-4.17828	5e-05	0.000218876	yes
XLOC_001843	XLOC_001843	TGFBR3	chr1:91680342-91906002	OK	4.11473	2.15347	-0.934134	-11.1146	5e-05	0.000218876	yes
XLOC_000461	XLOC_000461	PCSK9	chr1:55039475-55064853	OK	3.11282	1.62928	-0.933984	-7.12863	5e-05	0.000218876	yes
XLOC_024158	XLOC_024158	UPP1	chr7:48088602-48108733	OK	35.445	18.5743	-0.932276	-9.78299	5e-05	0.000218876	yes
XLOC_008236	XLOC_008236	SRP14-AS1	chr15:40039310-40067509	OK	1.68817	0.886027	-0.930038	-1.8684	0.00185	0.00582074	yes
XLOC_011628	XLOC_011628	SECTM1	chr17:82321023-82334045	OK	0.377511	0.198218	-0.929432	-1.93812	0.0023	0.00704437	yes
XLOC_026276	XLOC_026276	INSL4	chr9:5231418-5233967	OK	30.1911	15.8556	-0.929129	-7.99955	5e-05	0.000218876	yes
XLOC_003749	XLOC_003749	ADM	chr11:10304979-10307402	OK	40.1746	21.1075	-0.92853	-8.70048	5e-05	0.000218876	yes
XLOC_017964	XLOC_017964	PTH1R	chr3:46877745-46903799	OK	0.318349	0.167799	-0.923875	-1.59342	0.00935	0.0241077	yes
XLOC_001225	XLOC_001225	TRIM67	chr1:231162927-231221568	OK	0.622359	0.329158	-0.918967	-4.8962	5e-05	0.000218876	yes
XLOC_013652	XLOC_013652	LMTK3	chr19:48485270-48513189	OK	2.83719	1.50276	-0.916846	-7.97427	5e-05	0.000218876	yes
XLOC_011029	XLOC_011029	CDRT1	chr17:15565481-15619704	OK	2.7225	1.44208	-0.916784	-5.78026	5e-05	0.000218876	yes
XLOC_001054	XLOC_001054	CFH	chr1:196651877-196747504	OK	2.94574	1.56118	-0.91599	-5.00827	5e-05	0.000218876	yes
XLOC_024520	XLOC_024520	TMEM139	chr7:143284898-143288049	OK	0.608727	0.323188	-0.913422	-1.69736	0.0005	0.00181021	yes
XLOC_011048	XLOC_011048	SREBF1	chr17:17681472-17837011	OK	61.7691	32.8375	-0.91154	-5.11961	5e-05	0.000218876	yes
XLOC_001619	XLOC_001619	LINC01137	chr1:37454878-37474443	OK	8.1839	4.35393	-0.910472	-6.90231	5e-05	0.000218876	yes
XLOC_020532	XLOC_020532	SLC12A2	chr5:128083790-128189688	OK	13.1131	6.97867	-0.909984	-7.08931	5e-05	0.000218876	yes
XLOC_003652	XLOC_003652	MUC5AC	chr11:1157952-1201141	OK	4.17817	2.22632	-0.908211	-7.59044	5e-05	0.000218876	yes
XLOC_012490	XLOC_012490	IFI30	chr19:18173779-18178124	OK	11.1846	5.97789	-0.903808	-6.62068	5e-05	0.000218876	yes
XLOC_026930	XLOC_026930	FAM27B	chr9:67725482-67726743	OK	1.29241	0.690801	-0.903722	-1.78426	0.0058	0.0159651	yes
XLOC_019117	XLOC_019117	LIPH	chr3:185507781-185552581	OK	7.03932	3.76653	-0.902199	-8.65689	5e-05	0.000218876	yes
XLOC_000035	XLOC_000035	PLCH2	chr1:2467458-2505530	OK	0.298008	0.159466	-0.902105	-2.52054	5e-05	0.000218876	yes
XLOC_008294	XLOC_008294	C15orf48	chr15:45430528-45433449	OK	6.30673	3.39421	-0.893815	-4.36432	5e-05	0.000218876	yes
XLOC_024451	XLOC_024451	TPI1P2	chr7:129055222-129057239	OK	0.836747	0.45111	-0.89131	-2.64679	5e-05	0.000218876	yes
XLOC_004025	XLOC_004025	FLRT1	chr11:63998557-64166113	OK	0.454141	0.245271	-0.888765	-2.23792	0.00025	0.000961854	yes
XLOC_009922	XLOC_009922	SALL1	chr16:50878772-51409868	OK	0.333775	0.180726	-0.885071	-2.67517	5e-05	0.000218876	yes
XLOC_005947	XLOC_005947	SLC2A14	chr12:7812511-7891196	OK	1.19844	0.649293	-0.884215	-3.94867	5e-05	0.000218876	yes
XLOC_009176	XLOC_009176	VASN	chr16:4340250-4416961	OK	6.40497	3.47065	-0.883985	-3.62867	5e-05	0.000218876	yes
XLOC_018071	XLOC_018071	SUCLG2-AS1	chr3:67654696-67947712	OK	4.85115	2.62878	-0.883933	-4.10645	5e-05	0.000218876	yes
XLOC_006524	XLOC_006524	LACAT8	chr12:130953906-131141463	OK	1.17204	0.636105	-0.881688	-1.35228	0.0186	0.0436084	yes
XLOC_027174	XLOC_027174	PIP5KL1	chr9:127921528-127930797	OK	0.681452	0.369905	-0.881457	-1.92541	0.00165	0.00524923	yes
XLOC_006310	XLOC_006310	LIN7A	chr12:80797391-80937915	OK	0.691699	0.375897	-0.879806	-1.79139	0.005	0.0140194	yes
XLOC_018048	XLOC_018048	ABHD6	chr3:58237531-58294734	OK	5.62521	3.05814	-0.879253	-7.39946	5e-05	0.000218876	yes
XLOC_009670	XLOC_009670	NOXO1	chr16:1978916-1981549	OK	0.902302	0.491051	-0.877738	-2.12628	0.00015	0.000605292	yes
XLOC_009122	XLOC_009122	SLC9A3R2	chr16:2026867-2039026	OK	31.6255	17.2337	-0.875854	-7.74613	5e-05	0.000218876	yes
XLOC_017102	XLOC_017102	ITGB2	chr21:44885953-44929680	OK	0.536066	0.292296	-0.874979	-2.07967	0.00035	0.00131303	yes
XLOC_011131	XLOC_011131	ASIC2	chr17:33013087-34156806	OK	1.43577	0.783202	-0.874367	-4.30157	5e-05	0.000218876	yes
XLOC_019662	XLOC_019662	FHDC1	chr4:152942982-152979696	OK	0.318036	0.173612	-0.87332	-2.93485	5e-05	0.000218876	yes
XLOC_028091	XLOC_028091	NAP1L2	chrX:73212300-73214874	OK	1.5035	0.822287	-0.870611	-3.94915	5e-05	0.000218876	yes
XLOC_009442	XLOC_009442	LOC388282	chr16:57810636-57816927	OK	11.0106	6.02362	-0.870194	-7.30799	5e-05	0.000218876	yes
XLOC_009310	XLOC_009310	QPRT	chr16:29679119-29697993	OK	1.04638	0.57344	-0.867695	-2.49439	0.0001	0.000417675	yes
XLOC_013338	XLOC_013338	CYP4F2	chr19:15878023-15898120	OK	0.762629	0.418105	-0.867117	-2.68033	5e-05	0.000218876	yes
XLOC_002092	XLOC_002092	S100A3	chr1:153543618-153551769	OK	53.7915	29.5094	-0.866206	-1.43537	0.0157	0.0377249	yes
XLOC_018400	XLOC_018400	SOX2	chr3:181056679-181742225	OK	1.86046	1.0242	-0.861166	-4.28013	5e-05	0.000218876	yes
XLOC_021528	XLOC_021528	HIST1H2BD	chr6:26158120-26171348	OK	19.5378	10.8217	-0.852348	-5.53599	5e-05	0.000218876	yes
XLOC_027253	XLOC_027253	CARD9	chr9:136363955-136373681	OK	0.293225	0.162614	-0.85056	-1.41233	0.014	0.0342092	yes
XLOC_028408	XLOC_028408	CSF2RA	chrY:1268799-1309935	OK	0.964475	0.534995	-0.850218	-2.11619	5e-05	0.000218876	yes
XLOC_012183	XLOC_012183	FBXO15	chr18:74073352-74147865	OK	0.305315	0.16944	-0.849522	-1.31808	0.0183	0.0430392	yes
XLOC_008525	XLOC_008525	FES	chr15:90884434-90895776	OK	1.13012	0.627539	-0.848696	-3.12577	5e-05	0.000218876	yes
XLOC_007776	XLOC_007776	NKX2-8	chr14:36580010-36582581	OK	0.354396	0.196806	-0.848586	-1.51471	0.00955	0.0245569	yes
XLOC_020907	XLOC_020907	FYB	chr5:39105251-39270657	OK	5.29473	2.94555	-0.84602	-9.88535	5e-05	0.000218876	yes
XLOC_003827	XLOC_003827	EHF	chr11:34621040-34663287	OK	0.606584	0.337856	-0.844301	-3.48958	5e-05	0.000218876	yes
XLOC_022735	XLOC_022735	LINC00473	chr6:165924047-165989615	OK	16.4393	9.17194	-0.841846	-6.47609	5e-05	0.000218876	yes
XLOC_011579	XLOC_011579	RBFOX3	chr17:79089344-79516148	OK	2.98563	1.66663	-0.841105	-5.90493	5e-05	0.000218876	yes
XLOC_027198	XLOC_027198	PTGES	chr9:129738335-129753065	OK	34.5128	19.2921	-0.839123	-7.43815	5e-05	0.000218876	yes
XLOC_021202	XLOC_021202	CD14	chr5:140631727-140633701	OK	2.7547	1.54149	-0.837571	-3.81923	5e-05	0.000218876	yes
XLOC_028003	XLOC_028003	SYP	chrX:49187811-49202454	OK	1.42559	0.797993	-0.837111	-3.60968	5e-05	0.000218876	yes
XLOC_022207	XLOC_022207	HIST1H2BK	chr6:27138292-27146858	OK	41.9693	23.5277	-0.834978	-9.32477	5e-05	0.000218876	yes
XLOC_004765	XLOC_004765	RAB3IL1	chr11:61897295-61920269	OK	7.58724	4.25994	-0.832743	-8.11043	5e-05	0.000218876	yes
XLOC_020795	XLOC_020795	SQSTM1	chr5:179797597-179858840	OK	405.844	228.125	-0.8311	-5.28554	5e-05	0.000218876	yes
XLOC_007475	XLOC_007475	CHGA	chr14:92923099-92935296	OK	0.436898	0.245769	-0.829996	-1.68463	0.00425	0.0121573	yes
XLOC_009993	XLOC_009993	CTRL	chr16:67893271-67931875	OK	2.75451	1.55271	-0.827005	-1.54167	0.008	0.021126	yes
XLOC_026839	XLOC_026839	AQP3	chr9:33441153-33447633	OK	3.44852	1.94944	-0.822922	-4.84079	5e-05	0.000218876	yes
XLOC_012262	XLOC_012262	TLE6	chr19:2977537-2995184	OK	0.845176	0.47778	-0.822906	-2.34009	0.00015	0.000605292	yes
XLOC_026446	XLOC_026446	CTSL	chr9:87726058-87731469	OK	255.27	144.625	-0.819709	-5.78527	5e-05	0.000218876	yes
XLOC_026910	XLOC_026910	CNTNAP3B	chr9:41891889-42129504	OK	7.77475	4.40917	-0.818292	-8.83127	5e-05	0.000218876	yes
XLOC_021801	XLOC_021801	RN7SK	chr6:52995619-52995951	OK	21.6584	12.2828	-0.818285	-3.75811	5e-05	0.000218876	yes
XLOC_028480	XLOC_028480	CRLF2	chrY:1190495-1212723	OK	0.352657	0.200009	-0.818203	-1.25731	0.01895	0.0442765	yes
XLOC_010578	XLOC_010578	HEXIM1	chr17:45147316-45152101	OK	44.1774	25.0797	-0.816787	-5.77529	5e-05	0.000218876	yes
XLOC_011333	XLOC_011333	ARHGAP27	chr17:45393901-45432916	OK	8.71472	4.95282	-0.815204	-8.39087	5e-05	0.000218876	yes
XLOC_003008	XLOC_003008	INA	chr10:103277162-103290351	OK	14.3751	8.17044	-0.81509	-8.65874	5e-05	0.000218876	yes
XLOC_024468	XLOC_024468	LOC100506860	chr7:130913463-130921946	OK	3.59269	2.04216	-0.81497	-3.31547	5e-05	0.000218876	yes
XLOC_010391	XLOC_010391	SARM1	chr17:28371661-28406212	OK	0.881941	0.501973	-0.813073	-1.55648	0.00755	0.0200711	yes
XLOC_002638	XLOC_002638	GATA3	chr10:8054703-8075201	OK	2.31145	1.3187	-0.809683	-5.01565	5e-05	0.000218876	yes
XLOC_021324	XLOC_021324	DRD1	chr5:175440671-175444160	OK	1.8345	1.0484	-0.807201	-4.76667	5e-05	0.000218876	yes
XLOC_017811	XLOC_017811	PRRT3-AS1	chr3:9945541-9954787	OK	7.64872	4.37127	-0.807165	-2.98416	5e-05	0.000218876	yes
XLOC_000165	XLOC_000165	PAX7	chr1:18631005-18748866	OK	0.382415	0.219018	-0.80409	-2.18586	5e-05	0.000218876	yes
XLOC_016420	XLOC_016420	SLC52A3	chr20:760079-768584	OK	0.339659	0.194566	-0.80383	-1.80895	0.00365	0.010639	yes
XLOC_004931	XLOC_004931	CHRDL2	chr11:74696427-74731385	OK	2.68271	1.53708	-0.803501	-3.99136	5e-05	0.000218876	yes
XLOC_005375	XLOC_005375	C12orf60	chr12:14803571-14823857	OK	2.27833	1.30936	-0.799114	-2.8135	5e-05	0.000218876	yes
XLOC_013854	XLOC_013854	ZNF671	chr19:57719750-57727627	OK	0.573615	0.33002	-0.797528	-2.20825	0.00035	0.00131303	yes
XLOC_022322	XLOC_022322	HLA-DMB	chr6:32934628-32941070	OK	1.62499	0.935234	-0.797031	-2.72204	5e-05	0.000218876	yes
XLOC_002461	XLOC_002461	HHIPL2	chr1:222522259-222548102	OK	4.16566	2.39844	-0.796453	-6.11937	5e-05	0.000218876	yes
XLOC_011086	XLOC_011086	KRT18P55	chr17:28275985-28307382	OK	0.389113	0.224101	-0.796037	-1.60939	0.009	0.0233781	yes
XLOC_013162	XLOC_013162	TINCR	chr19:5558166-5568034	OK	0.604568	0.348281	-0.795652	-2.83689	5e-05	0.000218876	yes
XLOC_018702	XLOC_018702	MST1R	chr3:49887002-49903873	OK	2.82673	1.62853	-0.795562	-6.93326	5e-05	0.000218876	yes
XLOC_003071	XLOC_003071	TACC2	chr10:121989173-122254545	OK	35.457	20.4426	-0.794488	-6.28515	5e-05	0.000218876	yes
XLOC_021289	XLOC_021289	CCNJL	chr5:160251651-160339592	OK	10.2086	5.88913	-0.793654	-7.83684	5e-05	0.000218876	yes
XLOC_012446	XLOC_012446	CYP4F3	chr19:15640896-15660760	OK	4.86936	2.80933	-0.793507	-7.1265	5e-05	0.000218876	yes
XLOC_026397	XLOC_026397	CNTNAP3P2	chr9:67059459-67294592	OK	5.76286	3.3269	-0.792605	-9.02313	5e-05	0.000218876	yes
XLOC_006477	XLOC_006477	RHOF	chr12:121712751-121793688	OK	49.3326	28.4891	-0.792133	-4.7052	5e-05	0.000218876	yes
XLOC_004434	XLOC_004434	CEND1	chr11:787109-790126	OK	1.39642	0.806633	-0.791744	-2.7701	5e-05	0.000218876	yes
XLOC_002414	XLOC_002414	FCMR	chr1:206897442-206922033	OK	0.499001	0.288394	-0.791003	-2.09215	0.00045	0.00164923	yes
XLOC_028302	XLOC_028302	CDR1	chrX:140783259-140784558	OK	0.650194	0.376254	-0.789162	-1.63474	0.00725	0.0193744	yes
XLOC_027905	XLOC_027905	TMEM27	chrX:15627315-15665031	OK	1.31431	0.760628	-0.789045	-2.59434	0.00015	0.000605292	yes
XLOC_019810	XLOC_019810	FGFBP1	chr4:15935569-15938740	OK	2.25428	1.30611	-0.787391	-3.11872	5e-05	0.000218876	yes
XLOC_017436	XLOC_017436	PRODH	chr22:18912773-18936553	OK	1.01724	0.589763	-0.786451	-2.6338	5e-05	0.000218876	yes
XLOC_022397	XLOC_022397	CCND3	chr6:41934932-42048894	OK	139.751	81.0348	-0.786242	-5.56648	5e-05	0.000218876	yes
XLOC_005086	XLOC_005086	FXYD2,FXYD6,FXYD6-FXYD2	chr11:117820074-117877486	OK	12.6373	7.33328	-0.785158	-4.27828	5e-05	0.000218876	yes
XLOC_024682	XLOC_024682	STEAP1B	chr7:22419443-22500282	OK	1.40306	0.815022	-0.783665	-2.2861	0.00025	0.000961854	yes
XLOC_009840	XLOC_009840	NUPR1	chr16:28537340-28539174	OK	14.0327	8.15201	-0.783559	-5.92672	5e-05	0.000218876	yes
XLOC_027378	XLOC_027378	PPEF1	chrX:18688643-18827916	OK	0.443254	0.25773	-0.782276	-1.97979	0.00105	0.00351072	yes
XLOC_004085	XLOC_004085	TMEM151A	chr11:66291901-66296664	OK	1.15252	0.672299	-0.777614	-3.1192	5e-05	0.000218876	yes
XLOC_010511	XLOC_010511	TMEM99	chr17:40818116-40836274	OK	8.67211	5.05908	-0.777508	-3.12225	5e-05	0.000218876	yes
XLOC_021064	XLOC_021064	MCTP1	chr5:94705536-95284575	OK	2.73087	1.59415	-0.776571	-6.42154	5e-05	0.000218876	yes
XLOC_012706	XLOC_012706	TMEM145	chr19:42313324-42325062	OK	2.00031	1.16787	-0.776343	-3.38335	5e-05	0.000218876	yes
XLOC_012241	XLOC_012241	APC2	chr19:1450148-1479229	OK	0.514035	0.300153	-0.776169	-2.85726	5e-05	0.000218876	yes
XLOC_013187	XLOC_013187	C3	chr19:6677834-6720682	OK	9.97258	5.82507	-0.775693	-7.19174	5e-05	0.000218876	yes
XLOC_013456	XLOC_013456	THAP8	chr19:36014498-36054762	OK	4.01368	2.34723	-0.773964	-3.79246	5e-05	0.000218876	yes
XLOC_028157	XLOC_028157	BEX2	chrX:103309345-103311046	OK	1.05513	0.61747	-0.772976	-1.51827	0.00825	0.021686	yes
XLOC_000921	XLOC_000921	HSPA6	chr1:161524539-161526897	OK	0.431349	0.252784	-0.770951	-1.83391	0.0027	0.0081233	yes
XLOC_006159	XLOC_006159	KRT71	chr12:52543908-52553147	OK	0.965969	0.566376	-0.770216	-2.67165	5e-05	0.000218876	yes
XLOC_000749	XLOC_000749	HIST2H2AC	chr1:149886974-149887411	OK	3.17261	1.86034	-0.7701	-1.73299	0.0045	0.0127702	yes
XLOC_003261	XLOC_003261	ZNF239	chr10:43556344-43574618	OK	1.47914	0.86799	-0.769004	-2.87968	5e-05	0.000218876	yes
XLOC_022193	XLOC_022193	HIST1H2BC	chr6:26123466-26123904	OK	11.9955	7.04549	-0.767726	-3.39191	5e-05	0.000218876	yes
XLOC_020675	XLOC_020675	GPX3	chr5:151020437-151028993	OK	10.0759	5.92411	-0.766235	-7.53483	5e-05	0.000218876	yes
XLOC_027125	XLOC_027125	C5	chr9:120952335-121050276	OK	12.5355	7.38245	-0.763849	-6.887	5e-05	0.000218876	yes
XLOC_027528	XLOC_027528	RIBC1	chrX:53422855-53431120	OK	0.637007	0.375846	-0.761167	-1.55518	0.0072	0.0192588	yes
XLOC_006154	XLOC_006154	KRT75	chr12:52424069-52434326	OK	4.23375	2.50182	-0.758957	-5.37001	5e-05	0.000218876	yes
XLOC_007815	XLOC_007815	NID2	chr14:52004801-52069228	OK	1.97469	1.16778	-0.75786	-5.74825	5e-05	0.000218876	yes
XLOC_004027	XLOC_004027	FERMT3	chr11:64206679-64226254	OK	0.430066	0.254366	-0.757651	-1.5548	0.00525	0.0146457	yes
XLOC_024233	XLOC_024233	LAT2	chr7:74209756-74229834	OK	0.539405	0.31933	-0.756322	-1.66304	0.00255	0.00771911	yes
XLOC_011149	XLOC_011149	CCL5	chr17:35871490-35880373	OK	0.700545	0.41512	-0.754949	-1.53745	0.00735	0.019605	yes
XLOC_005867	XLOC_005867	MMP17	chr12:131828395-131851771	OK	5.52432	3.27444	-0.754546	-6.49626	5e-05	0.000218876	yes
XLOC_012553	XLOC_012553	RGS9BP	chr19:32675406-32678300	OK	0.312005	0.184991	-0.754113	-1.6878	0.0041	0.0117777	yes
XLOC_013542	XLOC_013542	ATP1A3	chr19:41966581-41994276	OK	2.22538	1.31992	-0.753594	-4.88444	5e-05	0.000218876	yes
XLOC_005948	XLOC_005948	SLC2A3	chr12:7919227-7936296	OK	6.39546	3.79544	-0.75278	-9.00403	5e-05	0.000218876	yes
XLOC_004449	XLOC_004449	CTSD	chr11:1752751-1763992	OK	209.824	124.544	-0.752525	-5.36133	5e-05	0.000218876	yes
XLOC_025298	XLOC_025298	PDGFRL	chr8:17576432-17643133	OK	5.75658	3.41838	-0.751898	-5.83535	5e-05	0.000218876	yes
XLOC_005687	XLOC_005687	AMDHD1	chr12:95943292-95968592	OK	1.33431	0.792373	-0.751844	-2.99439	5e-05	0.000218876	yes
XLOC_006167	XLOC_006167	KRT3	chr12:52789684-52796108	OK	1.07259	0.637428	-0.750761	-2.80447	5e-05	0.000218876	yes
XLOC_002972	XLOC_002972	SCD	chr10:100347014-100364831	OK	195.787	116.38	-0.750437	-5.35366	5e-05	0.000218876	yes
XLOC_025809	XLOC_025809	DUSP4	chr8:29333061-29350750	OK	43.912	26.1119	-0.74991	-5.28596	5e-05	0.000218876	yes
XLOC_027075	XLOC_027075	EPB41L4B	chr9:109171973-109320964	OK	5.51659	3.28169	-0.749339	-8.3916	5e-05	0.000218876	yes
XLOC_003730	XLOC_003730	PPFIBP2	chr11:7513764-7653765	OK	9.93072	5.91545	-0.747411	-8.47656	5e-05	0.000218876	yes
XLOC_013815	XLOC_013815	DNAAF3	chr19:55158660-55166722	OK	2.29312	1.36601	-0.74734	-3.92828	5e-05	0.000218876	yes
XLOC_027483	XLOC_027483	MAGIX	chrX:49162842-49168156	OK	0.588007	0.351258	-0.743302	-2.14786	0.0006	0.00213388	yes
XLOC_015467	XLOC_015467	LOC100133985	chr2:70124035-70125316	OK	1.41074	0.843943	-0.741231	-1.51205	0.01295	0.0320544	yes
XLOC_002417	XLOC_002417	C1orf116	chr1:207018520-207032756	OK	1.60672	0.961523	-0.740729	-5.2955	5e-05	0.000218876	yes
XLOC_006171	XLOC_006171	KRT8	chr12:52897186-52952901	OK	2510.12	1503.25	-0.739672	-3.84326	5e-05	0.000218876	yes
XLOC_007629	XLOC_007629	EXOC3L4	chr14:103100143-103110557	OK	1.08511	0.650298	-0.738666	-2.94274	5e-05	0.000218876	yes
XLOC_003463	XLOC_003463	AVPI1	chr10:97677423-97687258	OK	79.7417	47.8028	-0.738239	-5.80806	5e-05	0.000218876	yes
XLOC_025623	XLOC_025623	PSCA	chr8:142670307-142682727	OK	0.739124	0.44324	-0.737728	-1.47667	0.0093	0.024009	yes
XLOC_014430	XLOC_014430	GREB1	chr2:11534115-11642786	OK	0.481294	0.288649	-0.737605	-2.41867	5e-05	0.000218876	yes
XLOC_010710	XLOC_010710	MILR1	chr17:64449114-64468643	OK	1.19702	0.718033	-0.737326	-2.04321	0.0003	0.0011392	yes
XLOC_009851	XLOC_009851	SLC7A5P1	chr16:29613102-29613717	OK	34.5634	20.7336	-0.737272	-7.18028	5e-05	0.000218876	yes
XLOC_019402	XLOC_019402	USP46-AS1	chr4:52659405-52661498	OK	1.0846	0.650817	-0.736843	-1.59605	0.01115	0.02811	yes
XLOC_021529	XLOC_021529	HIST1H2BE	chr6:26183795-26184230	OK	13.5548	8.13581	-0.736446	-3.46236	5e-05	0.000218876	yes
XLOC_004864	XLOC_004864	CCDC87	chr11:66590168-66593083	OK	0.440851	0.264675	-0.736068	-1.9938	0.00165	0.00524923	yes
XLOC_021076	XLOC_021076	ST8SIA4	chr5:100806934-100903285	OK	1.36936	0.823087	-0.734383	-3.91479	5e-05	0.000218876	yes
XLOC_026413	XLOC_026413	LINC01504	chr9:72305435-72343210	OK	2.37076	1.42613	-0.733249	-1.91538	0.0016	0.00511063	yes
XLOC_002913	XLOC_002913	IFIT1	chr10:89392545-89406487	OK	0.64181	0.386292	-0.732455	-2.86982	5e-05	0.000218876	yes
XLOC_018478	XLOC_018478	MUC20	chr3:195720881-195733553	OK	0.389138	0.234497	-0.730713	-1.44601	0.01065	0.0270305	yes
XLOC_018793	XLOC_018793	FRMD4B	chr3:69168782-69386304	OK	0.46773	0.282371	-0.728087	-3.06166	5e-05	0.000218876	yes
XLOC_015080	XLOC_015080	CPS1	chr2:210477681-210679107	OK	8.58683	5.18527	-0.727707	-6.74183	5e-05	0.000218876	yes
XLOC_005114	XLOC_005114	TRIM29	chr11:120111285-120138155	OK	0.301687	0.182315	-0.72662	-1.66425	0.007	0.0188154	yes
XLOC_011206	XLOC_011206	KRT222	chr17:40655619-40665164	OK	0.452943	0.273907	-0.72564	-1.50409	0.0121	0.0302489	yes
XLOC_011541	XLOC_011541	TRIM47	chr17:75874163-75878575	OK	43.9262	26.6014	-0.723578	-5.67969	5e-05	0.000218876	yes
XLOC_009452	XLOC_009452	LINC00920	chr16:66408523-66410900	OK	1.07499	0.652145	-0.721056	-1.59148	0.0081	0.0213545	yes
XLOC_024400	XLOC_024400	LSMEM1	chr7:112480852-112490888	OK	0.485295	0.294723	-0.719504	-1.29091	0.01725	0.040879	yes
XLOC_012760	XLOC_012760	GIPR	chr19:45668243-45683724	OK	0.427373	0.259624	-0.71907	-1.73633	0.0014	0.0045213	yes
XLOC_022222	XLOC_022222	TOB2P1	chr6:28215337-28218929	OK	0.623295	0.378816	-0.718417	-2.59487	0.0001	0.000417675	yes
XLOC_015665	XLOC_015665	BIN1	chr2:127048022-127107327	OK	20.2596	12.3173	-0.717925	-7.59574	5e-05	0.000218876	yes
XLOC_025051	XLOC_025051	GPR37	chr7:124745600-124766025	OK	0.402837	0.244978	-0.717542	-2.14581	0.0004	0.00148348	yes
XLOC_012384	XLOC_012384	CCDC159	chr19:11346504-11354944	OK	2.51139	1.52896	-0.715933	-2.67789	5e-05	0.000218876	yes
XLOC_026899	XLOC_026899	CNTNAP3	chr9:39072766-39288303	OK	8.68563	5.29282	-0.714594	-7.65364	5e-05	0.000218876	yes
XLOC_016528	XLOC_016528	VSX1	chr20:25070885-25082379	OK	0.443835	0.270624	-0.713735	-1.38251	0.0066	0.0178848	yes
XLOC_006801	XLOC_006801	SOX21-AS1	chr13:94712715-94715945	OK	0.539101	0.328815	-0.71328	-2.1871	0.0006	0.00213388	yes
XLOC_016102	XLOC_016102	ANKEF1	chr20:10023811-10307418	OK	7.73548	4.73652	-0.707663	-3.65283	5e-05	0.000218876	yes
XLOC_013335	XLOC_013335	CYP4F24P	chr19:15759333-15779988	OK	0.542564	0.332512	-0.706387	-1.94575	0.0011	0.00365907	yes
XLOC_017407	XLOC_017407	ADM2	chr22:50481555-50486437	OK	0.33336	0.204504	-0.704951	-1.86149	0.00125	0.00408953	yes
XLOC_019927	XLOC_019927	CXCL5	chr4:73995641-73998729	OK	68.991	42.42	-0.701665	-4.94369	5e-05	0.000218876	yes
XLOC_006471	XLOC_006471	OASL	chr12:121020291-121039242	OK	0.531539	0.326829	-0.701641	-1.55811	0.00465	0.0131463	yes
XLOC_005449	XLOC_005449	CCDC184	chr12:48183582-48185926	OK	1.43131	0.88089	-0.700298	-3.05163	5e-05	0.000218876	yes
XLOC_014804	XLOC_014804	PSD4	chr2:113173982-113203100	OK	2.88246	1.77497	-0.699505	-6.5178	5e-05	0.000218876	yes
XLOC_028378	XLOC_028378	CH17-340M24.3	chrX:154424379-154428479	OK	4.19069	2.58115	-0.699174	-2.32169	0.0002	0.000785549	yes
XLOC_013777	XLOC_013777	ZNF702P	chr19:52968250-52993531	OK	0.731755	0.45089	-0.698587	-2.49089	5e-05	0.000218876	yes
XLOC_007431	XLOC_007431	FLVCR2	chr14:75574903-75648169	OK	1.74311	1.07786	-0.693494	-3.92741	5e-05	0.000218876	yes
XLOC_003438	XLOC_003438	RBP4	chr10:93591835-93601236	OK	4.26931	2.64027	-0.693317	-3.11498	5e-05	0.000218876	yes
XLOC_004127	XLOC_004127	MYEOV	chr11:69294137-69297287	OK	55.6567	34.4432	-0.692337	-5.47705	5e-05	0.000218876	yes
XLOC_008278	XLOC_008278	CKMT1A	chr15:43692885-43699222	OK	2.22138	1.37554	-0.691458	-3.26113	5e-05	0.000218876	yes
XLOC_020772	XLOC_020772	FGFR4	chr5:177086871-177098142	OK	19.8204	12.2768	-0.691048	-6.14485	5e-05	0.000218876	yes
XLOC_010612	XLOC_010612	HOXB-AS3	chr17:48590419-48606412	OK	4.82902	2.99227	-0.690492	-1.39457	0.01545	0.0371992	yes
XLOC_018038	XLOC_018038	CACNA1D	chr3:53495048-53812465	OK	0.378143	0.234381	-0.69008	-2.83868	5e-05	0.000218876	yes
XLOC_013484	XLOC_013484	PPP1R14A	chr19:38251236-38256591	OK	80.3469	49.8051	-0.689949	-6.39492	5e-05	0.000218876	yes
XLOC_002150	XLOC_002150	C1orf61	chr1:156404262-156429392	OK	1.00973	0.625957	-0.689827	-1.44024	0.01325	0.0326387	yes
XLOC_012582	XLOC_012582	LSR	chr19:35248655-35267964	OK	3.0443	1.88978	-0.687892	-3.9229	5e-05	0.000218876	yes
XLOC_002523	XLOC_002523	FAM89A	chr1:231018957-231040249	OK	18.0562	11.2152	-0.687041	-8.30893	5e-05	0.000218876	yes
XLOC_007242	XLOC_007242	DHRS2	chr14:23636363-23645639	OK	2.708	1.6821	-0.686964	-3.40915	5e-05	0.000218876	yes
XLOC_009562	XLOC_009562	OSGIN1	chr16:83953221-83966332	OK	47.6855	29.6236	-0.686803	-5.616	5e-05	0.000218876	yes
XLOC_007246	XLOC_007246	LRRC16B	chr14:24051996-24069728	OK	0.355326	0.220793	-0.68645	-2.13558	0.00075	0.00259945	yes
XLOC_013166	XLOC_013166	PRR22	chr19:5782959-5784765	OK	2.08711	1.29705	-0.686275	-2.72017	5e-05	0.000218876	yes
XLOC_008928	XLOC_008928	RHCG	chr15:89471408-89496613	OK	2.06496	1.28488	-0.684475	-3.23623	5e-05	0.000218876	yes
XLOC_009640	XLOC_009640	FBXL16	chr16:692499-705825	OK	0.891784	0.555116	-0.683905	-2.93124	5e-05	0.000218876	yes
XLOC_001743	XLOC_001743	DHCR24	chr1:54849626-54887248	OK	21.4931	13.3822	-0.683553	-5.36119	5e-05	0.000218876	yes
XLOC_005980	XLOC_005980	KLRAP1	chr12:10588477-10599835	OK	0.438564	0.27307	-0.683515	-1.59612	0.0062	0.0169649	yes
XLOC_024862	XLOC_024862	CCL26	chr7:75769523-75789746	OK	3.77571	2.35123	-0.683335	-2.09748	0.0011	0.00365907	yes
XLOC_010783	XLOC_010783	GALR2	chr17:76074800-76077541	OK	0.613073	0.381944	-0.682698	-1.45181	0.01495	0.0361658	yes
XLOC_017103	XLOC_017103	LINC01547	chr21:44933283-44939913	OK	1.78489	1.11313	-0.681206	-2.49307	5e-05	0.000218876	yes
XLOC_009445	XLOC_009445	MMP15	chr16:58025377-58046900	OK	9.57289	5.97138	-0.680891	-7.2177	5e-05	0.000218876	yes
XLOC_011041	XLOC_011041	FLCN	chr17:17212212-17237188	OK	12.4523	7.76853	-0.680696	-6.39425	5e-05	0.000218876	yes
XLOC_024367	XLOC_024367	SH2B2	chr7:102285061-102321711	OK	2.69882	1.68499	-0.679588	-3.96848	5e-05	0.000218876	yes
XLOC_006152	XLOC_006152	KRT84	chr12:52377811-52385633	OK	12.0367	7.51819	-0.678982	-8.06884	5e-05	0.000218876	yes
XLOC_008001	XLOC_008001	DIO3OS	chr14:101552222-101555676	OK	0.323957	0.202477	-0.67805	-1.73662	0.0044	0.0125312	yes
XLOC_005559	XLOC_005559	ERBB3	chr12:56080024-56103507	OK	1.27324	0.795907	-0.677835	-2.27428	5e-05	0.000218876	yes
XLOC_012829	XLOC_012829	PPFIA3	chr19:49119388-49151030	OK	1.899	1.18775	-0.677011	-4.85767	5e-05	0.000218876	yes
XLOC_011884	XLOC_011884	LAMA3	chr18:23689442-23955065	OK	10.6612	6.68251	-0.673909	-4.15687	5e-05	0.000218876	yes
XLOC_006157	XLOC_006157	KRT6A	chr12:52487173-52493397	OK	2.38576	1.49647	-0.67289	-3.92618	5e-05	0.000218876	yes
XLOC_019981	XLOC_019981	ABCG2	chr4:88090263-88231322	OK	17.1065	10.7363	-0.672057	-6.09669	5e-05	0.000218876	yes
XLOC_013383	XLOC_013383	TSSK6	chr19:19514218-19515660	OK	1.1791	0.740047	-0.671997	-2.05028	0.00075	0.00259945	yes
XLOC_004935	XLOC_004935	ARRB1	chr11:75260121-75351831	OK	1.86367	1.16987	-0.671804	-6.21384	5e-05	0.000218876	yes
XLOC_004924	XLOC_004924	UCP2	chr11:73974670-73982844	OK	66.8379	41.9584	-0.671706	-5.29109	5e-05	0.000218876	yes
XLOC_005500	XLOC_005500	TNS2	chr12:53043188-53079420	OK	10.5005	6.59372	-0.671298	-3.59308	5e-05	0.000218876	yes
XLOC_019122	XLOC_019122	DGKG	chr3:186147200-186362234	OK	3.10093	1.94823	-0.670535	-6.87165	5e-05	0.000218876	yes
XLOC_002027	XLOC_002027	HIST2H4B	chr1:149860763-149861159	OK	7.04647	4.43291	-0.668646	-2.09329	0.0007	0.00243917	yes
XLOC_021193	XLOC_021193	TMEM173	chr5:139475527-139482790	OK	0.643696	0.405223	-0.667662	-1.67667	0.00295	0.0088032	yes
XLOC_001792	XLOC_001792	LRRIQ3	chr1:74026017-74198187	OK	0.447318	0.281683	-0.66723	-1.83505	0.00295	0.0088032	yes
XLOC_021006	XLOC_021006	ENC1	chr5:74627405-74776912	OK	7.99068	5.0469	-0.662919	-1.67838	0.00345	0.0101137	yes
XLOC_002126	XLOC_002126	GBAP1	chr1:155208698-155227534	OK	5.74949	3.63252	-0.662463	-2.1959	0.00025	0.000961854	yes
XLOC_024045	XLOC_024045	AHR	chr7:17298651-17346151	OK	5.92255	3.74375	-0.661733	-6.85574	5e-05	0.000218876	yes
XLOC_004719	XLOC_004719	SLC43A1	chr11:57484530-57515719	OK	1.91904	1.21405	-0.660548	-3.41872	5e-05	0.000218876	yes
XLOC_015209	XLOC_015209	GPC1	chr2:240435697-240468078	OK	106.986	67.7044	-0.660103	-4.70187	5e-05	0.000218876	yes
XLOC_002127	XLOC_002127	GBA	chr1:155234447-155244862	OK	19.6092	12.4216	-0.658684	-7.01615	5e-05	0.000218876	yes
XLOC_022292	XLOC_022292	NEU1	chr6:31859051-31862932	OK	12.0187	7.62229	-0.656987	-7.8159	5e-05	0.000218876	yes
XLOC_025753	XLOC_025753	MTUS1	chr8:17643793-17800917	OK	32.171	20.4175	-0.65596	-4.39952	5e-05	0.000218876	yes
XLOC_016148	XLOC_016148	ENTPD6	chr20:25184671-25226724	OK	58.3853	37.0869	-0.654697	-4.63054	5e-05	0.000218876	yes
XLOC_012731	XLOC_012731	ZNF233	chr19:44259879-44275317	OK	0.329306	0.209326	-0.653678	-1.47373	0.01225	0.0305705	yes
XLOC_001839	XLOC_001839	GEMIN8P4	chr1:89993264-89994966	OK	1.82382	1.1599	-0.652972	-2.7441	5e-05	0.000218876	yes
XLOC_021455	XLOC_021455	FAM50B	chr6:3849397-3851317	OK	2.4477	1.55667	-0.652963	-3.07713	5e-05	0.000218876	yes
XLOC_021477	XLOC_021477	GCNT2	chr6:10521334-10629368	OK	6.99288	4.44812	-0.652691	-7.0304	5e-05	0.000218876	yes
XLOC_021081	XLOC_021081	GIN1	chr5:103085999-103120138	OK	2.05225	1.30685	-0.651118	-4.29839	5e-05	0.000218876	yes
XLOC_021867	XLOC_021867	C6orf165	chr6:87407971-87464473	OK	0.455745	0.290227	-0.651047	-1.57392	0.00825	0.021686	yes
XLOC_017257	XLOC_017257	TCN2	chr22:30607082-30627060	OK	3.14644	2.00528	-0.649919	-3.90829	5e-05	0.000218876	yes
XLOC_018249	XLOC_018249	TMCC1-AS1	chr3:129893870-129908912	OK	1.26689	0.80808	-0.648721	-3.33469	5e-05	0.000218876	yes
XLOC_012149	XLOC_012149	LINC-ROR	chr18:57054572-57072119	OK	1.261	0.804433	-0.648521	-2.82844	5e-05	0.000218876	yes
XLOC_018419	XLOC_018419	ECE2	chr3:184249656-184293031	OK	17.0619	10.8861	-0.648298	-5.83003	5e-05	0.000218876	yes
XLOC_016007	XLOC_016007	PER2	chr2:238244037-238288566	OK	3.16572	2.02081	-0.647603	-7.18102	5e-05	0.000218876	yes
XLOC_012009	XLOC_012009	HSBP1L1	chr18:79964581-79970822	OK	11.2889	7.21594	-0.645646	-4.16861	5e-05	0.000218876	yes
XLOC_022323	XLOC_022323	HLA-DMA	chr6:32948613-32953122	OK	2.13948	1.36786	-0.645344	-2.32079	0.00015	0.000605292	yes
XLOC_024575	XLOC_024575	SLC4A2	chr7:151058211-151076527	OK	101.571	64.94	-0.645311	-4.5833	5e-05	0.000218876	yes
XLOC_025795	XLOC_025795	CLU	chr8:27596916-27614811	OK	219.42	140.399	-0.644159	-4.59958	5e-05	0.000218876	yes
XLOC_016045	XLOC_016045	TRIB3	chr20:380628-397559	OK	44.8798	28.7203	-0.643994	-5.00892	5e-05	0.000218876	yes
XLOC_018785	XLOC_018785	LRIG1	chr3:66133609-66500421	OK	3.35869	2.14978	-0.643713	-4.41004	5e-05	0.000218876	yes
XLOC_004821	XLOC_004821	EHD1	chr11:64852726-64879713	OK	39.8652	25.5249	-0.643226	-4.52447	5e-05	0.000218876	yes
XLOC_016463	XLOC_016463	GPCPD1	chr20:5544433-5611026	OK	4.52199	2.89713	-0.642336	-7.85309	5e-05	0.000218876	yes
XLOC_011256	XLOC_011256	JUP	chr17:41754606-41786712	OK	73.0139	46.7831	-0.642182	-4.54608	5e-05	0.000218876	yes
XLOC_013576	XLOC_013576	KCNN4	chr19:43766532-43781257	OK	15.0298	9.65431	-0.638578	-6.43721	5e-05	0.000218876	yes
XLOC_009352	XLOC_009352	ITGAM	chr16:31259966-31332892	OK	0.500436	0.321516	-0.638292	-2.3576	0.00015	0.000605292	yes
XLOC_007166	XLOC_007166	ADPRHL1	chr13:113421939-113453524	OK	5.06416	3.25503	-0.63765	-4.67784	5e-05	0.000218876	yes
XLOC_026373	XLOC_026373	FAM27E2	chr9:41647673-41649440	OK	0.64747	0.416208	-0.637507	-1.62902	0.00715	0.0191609	yes
XLOC_002562	XLOC_002562	CHML	chr1:241532133-241640399	OK	7.98309	5.13579	-0.636362	-2.68149	5e-05	0.000218876	yes
XLOC_000469	XLOC_000469	FGGY	chr1:59296952-59762731	OK	1.90542	1.22588	-0.636287	-2.74455	5e-05	0.000218876	yes
XLOC_009115	XLOC_009115	SNHG9	chr16:1964995-1965504	OK	87.3517	56.256	-0.634828	-4.04268	5e-05	0.000218876	yes
XLOC_012311	XLOC_012311	TNFSF9	chr19:6530998-6535928	OK	7.25168	4.6706	-0.634708	-5.24045	5e-05	0.000218876	yes
XLOC_005368	XLOC_005368	HTR7P1	chr12:13000441-13004830	OK	0.692852	0.446399	-0.634213	-2.71808	5e-05	0.000218876	yes
XLOC_004038	XLOC_004038	CCDC88B	chr11:64340217-64357534	OK	1.04786	0.675645	-0.633105	-3.55268	5e-05	0.000218876	yes
XLOC_015694	XLOC_015694	LOC401010	chr2:131442160-131444894	OK	1.23242	0.794666	-0.63307	-2.83077	5e-05	0.000218876	yes
XLOC_027775	XLOC_027775	LINC00632	chrX:140709758-140772676	OK	1.76249	1.13757	-0.631663	-1.59848	0.00675	0.018236	yes
XLOC_009809	XLOC_009809	SLC7A5P2	chr16:21517908-21520444	OK	29.3956	18.9778	-0.631285	-5.73591	5e-05	0.000218876	yes
XLOC_005498	XLOC_005498	KRT18	chr12:52897186-52952901	OK	2203.48	1423.38	-0.63046	-2.78947	5e-05	0.000218876	yes
XLOC_019842	XLOC_019842	TLR6	chr4:38823707-38856817	OK	2.57007	1.66213	-0.628771	-6.06864	5e-05	0.000218876	yes
XLOC_017176	XLOC_017176	THAP7-AS1	chr22:20999771-21014287	OK	1.25046	0.809173	-0.627935	-1.83788	0.00235	0.00717598	yes
XLOC_013339	XLOC_013339	CYP4F11	chr19:15912369-15934866	OK	19.3761	12.5388	-0.627876	-5.58949	5e-05	0.000218876	yes
XLOC_019608	XLOC_019608	SPRY1	chr4:123396794-123403760	OK	0.3871	0.250581	-0.627431	-1.31858	0.0159	0.0381285	yes
XLOC_026717	XLOC_026717	C9orf172	chr9:136844414-136847345	OK	1.18722	0.769293	-0.625986	-2.85142	5e-05	0.000218876	yes
XLOC_014880	XLOC_014880	KYNU	chr2:142877625-143042316	OK	177.795	115.22	-0.625823	-4.44543	5e-05	0.000218876	yes
XLOC_013678	XLOC_013678	C19orf73	chr19:49114360-49119140	OK	2.31775	1.50247	-0.625388	-1.42416	0.0149	0.0360632	yes
XLOC_015070	XLOC_015070	CCNYL1	chr2:207711539-207756172	OK	20.5242	13.3235	-0.623355	-5.66858	5e-05	0.000218876	yes
XLOC_012067	XLOC_012067	NPC1	chr18:23503469-23586617	OK	29.1487	18.9285	-0.622868	-4.07335	5e-05	0.000218876	yes
XLOC_024880	XLOC_024880	CACNA2D1	chr7:81946443-82443806	OK	8.44041	5.48559	-0.621665	-2.79029	5e-05	0.000218876	yes
XLOC_006678	XLOC_006678	OR7E37P	chr13:41442563-41443766	OK	1.04342	0.678509	-0.620886	-1.62161	0.0055	0.0152361	yes
XLOC_009141	XLOC_009141	AMDHD2	chr16:2520361-2531408	OK	8.36088	5.4408	-0.619836	-5.09361	5e-05	0.000218876	yes
XLOC_020821	XLOC_020821	TERT	chr5:1253171-1295047	OK	2.35809	1.53468	-0.619678	-4.66519	5e-05	0.000218876	yes
XLOC_007957	XLOC_007957	FBLN5	chr14:91869410-91947702	OK	1.1619	0.756272	-0.619509	-2.63895	5e-05	0.000218876	yes
XLOC_026996	XLOC_026996	ROR2	chr9:91722595-91950162	OK	0.400517	0.260703	-0.619458	-1.93969	0.0015	0.00482355	yes
XLOC_002829	XLOC_002829	DDIT4	chr10:72273918-72276039	OK	173.307	112.919	-0.618039	-4.39185	5e-05	0.000218876	yes
XLOC_003024	XLOC_003024	RBM20	chr10:110644396-110839471	OK	0.784771	0.511538	-0.617429	-3.68377	5e-05	0.000218876	yes
XLOC_013659	XLOC_013659	MAMSTR	chr19:48712721-48719719	OK	0.747406	0.487209	-0.617351	-1.6171	0.00455	0.0128891	yes
XLOC_014591	XLOC_014591	C2orf74	chr2:61145107-61164829	OK	13.2541	8.64256	-0.616913	-4.69717	5e-05	0.000218876	yes
XLOC_016309	XLOC_016309	CEBPB	chr20:50184602-50192691	OK	55.4543	36.1651	-0.616704	-4.84477	5e-05	0.000218876	yes
XLOC_012380	XLOC_012380	LDLR	chr19:11089361-11133829	OK	22.0035	14.3512	-0.616561	-4.85389	5e-05	0.000218876	yes
XLOC_008255	XLOC_008255	CHP1	chr15:41231238-41281885	OK	47.5935	31.0437	-0.616463	-4.33917	5e-05	0.000218876	yes
XLOC_020902	XLOC_020902	LIFR	chr5:38474962-38671216	OK	2.47971	1.61904	-0.615038	-7.64745	5e-05	0.000218876	yes
XLOC_018331	XLOC_018331	P2RY1	chr3:152834946-152838054	OK	0.341202	0.223263	-0.611887	-1.5377	0.00955	0.0245569	yes
XLOC_012821	XLOC_012821	FTL	chr19:48965308-48966879	OK	11598.3	7593.04	-0.611158	-4.16368	5e-05	0.000218876	yes
XLOC_012606	XLOC_012606	APLP1	chr19:35868498-35879797	OK	31.785	20.8162	-0.610639	-5.56682	5e-05	0.000218876	yes
XLOC_024845	XLOC_024845	DNAJC30	chr7:73680917-73683451	OK	6.01607	3.94024	-0.61054	-5.83908	5e-05	0.000218876	yes
XLOC_013526	XLOC_013526	BLVRB	chr19:40447783-40465818	OK	269.43	176.783	-0.607932	-4.29829	5e-05	0.000218876	yes
XLOC_017526	XLOC_017526	GATSL3	chr22:30285117-30289627	OK	4.8715	3.1984	-0.607015	-4.08043	5e-05	0.000218876	yes
XLOC_000319	XLOC_000319	ZC3H12A	chr1:37474517-37484377	OK	7.64864	5.02224	-0.606871	-6.73119	5e-05	0.000218876	yes
XLOC_016443	XLOC_016443	SLC4A11	chr20:3227416-3239241	OK	3.01561	1.98103	-0.606201	-4.50554	5e-05	0.000218876	yes
XLOC_027942	XLOC_027942	NR0B1	chrX:30304421-30309378	OK	36.3767	23.9297	-0.604214	-5.36514	5e-05	0.000218876	yes
XLOC_027068	XLOC_027068	KLF4	chr9:107484851-107489766	OK	3.05376	2.00923	-0.603943	-4.42535	5e-05	0.000218876	yes
XLOC_003259	XLOC_003259	RASGEF1A	chr10:43194532-43266919	OK	1.57162	1.03452	-0.603294	-3.27087	5e-05	0.000218876	yes
XLOC_011365	XLOC_011365	HOXB8	chr17:48612345-48614939	OK	7.48647	4.92833	-0.603187	-5.38398	5e-05	0.000218876	yes
XLOC_017039	XLOC_017039	PIGP	chr21:37065363-37073158	OK	9.22435	6.07619	-0.602281	-3.73751	5e-05	0.000218876	yes
XLOC_022462	XLOC_022462	GCLC	chr6:53497340-53545129	OK	54.4569	35.8746	-0.602152	-4.27895	5e-05	0.000218876	yes
XLOC_010096	XLOC_010096	SLC7A5	chr16:87830022-87869494	OK	891.209	587.158	-0.602015	-4.22188	5e-05	0.000218876	yes
XLOC_015161	XLOC_015161	B3GNT7	chr2:231395623-231401164	OK	1.00971	0.666772	-0.598675	-2.84295	5e-05	0.000218876	yes
XLOC_016208	XLOC_016208	PROCR	chr20:35171936-35177362	OK	64.1373	42.3731	-0.598014	-4.68786	5e-05	0.000218876	yes
XLOC_013832	XLOC_013832	SBK2	chr19:55529732-55536294	OK	4.72149	3.1194	-0.597974	-3.10523	5e-05	0.000218876	yes
XLOC_001409	XLOC_001409	FBXO2	chr1:11648360-11663327	OK	2.59899	1.71735	-0.597765	-2.56401	5e-05	0.000218876	yes
XLOC_000252	XLOC_000252	SMPDL3B	chr1:27934954-27959157	OK	0.898919	0.594105	-0.597473	-1.79427	0.00175	0.00553045	yes
XLOC_006887	XLOC_006887	GJB2	chr13:20187464-20192975	OK	0.428732	0.283428	-0.597095	-1.44796	0.01015	0.0259457	yes
XLOC_014464	XLOC_014464	RAB10	chr2:26033859-26137454	OK	125.519	82.9864	-0.596961	-4.25814	5e-05	0.000218876	yes
XLOC_025240	XLOC_025240	MYOM2	chr8:2045042-2145456	OK	0.385767	0.255144	-0.596422	-2.05947	0.0008	0.00275406	yes
XLOC_007322	XLOC_007322	PTGER2	chr14:52314297-52328604	OK	0.370958	0.245576	-0.595086	-1.39057	0.0172	0.0407673	yes
XLOC_026127	XLOC_026127	LOC100288181	chr8:142700110-142726973	OK	0.722371	0.479062	-0.592527	-2.90624	5e-05	0.000218876	yes
XLOC_010247	XLOC_010247	ALOX12P2	chr17:6853575-6900349	OK	1.64927	1.09446	-0.591611	-2.83655	5e-05	0.000218876	yes
XLOC_020268	XLOC_020268	ANKRD33B	chr5:10564322-10657816	OK	7.46803	4.95852	-0.590818	-5.36973	5e-05	0.000218876	yes
XLOC_000378	XLOC_000378	ATP6V0B	chr1:43974647-43978300	OK	53.533	35.556	-0.590335	-5.29579	5e-05	0.000218876	yes
XLOC_009554	XLOC_009554	PLCG2	chr16:81779257-81962693	OK	1.18179	0.785295	-0.589672	-4.74147	5e-05	0.000218876	yes
XLOC_017130	XLOC_017130	LOC102723769	chr22:11897405-11956534	OK	1.03881	0.690815	-0.588562	-1.67427	0.00515	0.0143976	yes
XLOC_002996	XLOC_002996	NFKB2	chr10:102394109-102402529	OK	33.6539	22.3868	-0.588125	-4.61857	5e-05	0.000218876	yes
XLOC_000068	XLOC_000068	SLC45A1	chr1:8318084-8344167	OK	1.88628	1.25541	-0.587379	-3.15571	5e-05	0.000218876	yes
XLOC_009841	XLOC_009841	SULT1A2	chr16:28591942-28597070	OK	2.8921	1.92539	-0.586966	-2.50583	5e-05	0.000218876	yes
XLOC_010579	XLOC_010579	HEXIM2	chr17:45160173-45170040	OK	11.9258	7.94117	-0.586659	-5.22475	5e-05	0.000218876	yes
XLOC_027557	XLOC_027557	FAM155B	chrX:69505234-69532508	OK	2.24728	1.49662	-0.586475	-4.37461	5e-05	0.000218876	yes
XLOC_022206	XLOC_022206	HIST1H2BJ	chr6:27132315-27132796	OK	3.804	2.53393	-0.586142	-1.63361	0.0066	0.0178848	yes
XLOC_020611	XLOC_020611	PCDHB5	chr5:141135205-141138127	OK	0.856514	0.57096	-0.585086	-2.29035	0.00015	0.000605292	yes
XLOC_011606	XLOC_011606	PDE6G	chr17:81650458-81656577	OK	1.15604	1.73501	0.585752	1.52031	0.00885	0.0230387	yes
XLOC_011476	XLOC_011476	SMURF2	chr17:64544616-64662268	OK	10.5135	15.7818	0.586014	5.26345	5e-05	0.000218876	yes
XLOC_005688	XLOC_005688	ELK3	chr12:96194381-96269835	OK	18.3046	27.4801	0.586176	4.64194	5e-05	0.000218876	yes
XLOC_017287	XLOC_017287	APOL6	chr22:35648376-35668409	OK	1.04866	1.57447	0.586327	5.9267	5e-05	0.000218876	yes
XLOC_004122	XLOC_004122	GAL	chr11:68684474-68691175	OK	6.03125	9.05548	0.586333	3.62774	5e-05	0.000218876	yes
XLOC_021036	XLOC_021036	CKMT2-AS1	chr5:81233319-81301569	OK	1.81013	2.71823	0.586575	3.3407	5e-05	0.000218876	yes
XLOC_008454	XLOC_008454	KIAA1024	chr15:79432515-79472300	OK	0.350148	0.525847	0.586681	2.77449	5e-05	0.000218876	yes
XLOC_015134	XLOC_015134	SLC4A3	chr2:219627569-219641980	OK	1.15866	1.74052	0.587058	3.89205	5e-05	0.000218876	yes
XLOC_024450	XLOC_024450	IRF5	chr7:128937936-128950042	OK	4.23717	6.36558	0.587192	6.12497	5e-05	0.000218876	yes
XLOC_008737	XLOC_008737	PYGO1	chr15:55538886-55588852	OK	2.01174	3.02311	0.587592	7.38252	5e-05	0.000218876	yes
XLOC_017495	XLOC_017495	LRRC75B	chr22:24583749-24629005	OK	4.78951	7.20358	0.588836	1.53803	0.00875	0.022795	yes
XLOC_024387	XLOC_024387	PRKAR2B	chr7:107044732-107161811	OK	1.62585	2.44734	0.590025	4.36602	5e-05	0.000218876	yes
XLOC_017556	XLOC_017556	LARGE	chr22:33273075-33920428	OK	3.73985	5.63304	0.59093	7.01942	5e-05	0.000218876	yes
XLOC_010438	XLOC_010438	TMEM98	chr17:32927909-32941649	OK	15.197	22.8899	0.590931	6.19359	5e-05	0.000218876	yes
XLOC_009687	XLOC_009687	PRSS27	chr16:2712421-2720551	OK	0.462809	0.697556	0.591893	1.4288	0.01715	0.0406758	yes
XLOC_008359	XLOC_008359	ANKDD1A	chr15:64911901-64958699	OK	1.06421	1.60401	0.591902	3.27968	5e-05	0.000218876	yes
XLOC_015801	XLOC_015801	LINC01116	chr2:176629580-176637574	OK	6.23127	9.39259	0.591998	4.34523	5e-05	0.000218876	yes
XLOC_004881	XLOC_004881	NUDT8	chr11:67627937-67629937	OK	10.1167	15.2534	0.592384	4.48902	5e-05	0.000218876	yes
XLOC_025699	XLOC_025699	LINC00965	chr8:7283484-7286358	OK	0.220168	0.332079	0.592927	1.42319	0.0155	0.0372944	yes
XLOC_025566	XLOC_025566	MED30	chr8:117520712-117540262	OK	6.53528	9.85874	0.593155	4.2128	5e-05	0.000218876	yes
XLOC_015202	XLOC_015202	FAM132B	chr2:238159007-238168891	OK	1.75119	2.64371	0.594233	4.05636	5e-05	0.000218876	yes
XLOC_000350	XLOC_000350	FOXO6	chr1:41361930-41383591	OK	0.343449	0.518903	0.595366	1.61132	0.00695	0.0187197	yes
XLOC_021750	XLOC_021750	PTK7	chr6:43076267-43161720	OK	3.37002	5.09179	0.595414	6.597	5e-05	0.000218876	yes
XLOC_014716	XLOC_014716	KCNIP3	chr2:95297323-95386077	OK	0.730383	1.10432	0.596433	2.509	5e-05	0.000218876	yes
XLOC_008930	XLOC_008930	KIF7	chr15:89575586-89655451	OK	3.00588	4.5452	0.596556	2.43049	5e-05	0.000218876	yes
XLOC_007919	XLOC_007919	LOC100506603	chr14:76761891-76786724	OK	5.16896	7.81676	0.596697	3.47411	5e-05	0.000218876	yes
XLOC_024953	XLOC_024953	GPC2	chr7:100169605-100177426	OK	0.828188	1.25285	0.597188	2.63637	5e-05	0.000218876	yes
XLOC_005334	XLOC_005334	PHC1	chr12:8914719-8949761	OK	6.77593	10.2532	0.597579	1.76063	0.00315	0.00933379	yes
XLOC_018564	XLOC_018564	EFHB	chr3:19879473-19934214	OK	0.706152	1.06879	0.597934	2.55115	5e-05	0.000218876	yes
XLOC_015575	XLOC_015575	FAHD2B	chr2:97083585-97094845	OK	16.3435	24.7438	0.598349	7.79455	5e-05	0.000218876	yes
XLOC_011114	XLOC_011114	CORO6	chr17:29593508-29621423	OK	2.60489	3.94719	0.599604	2.18882	5e-05	0.000218876	yes
XLOC_001924	XLOC_001924	PPM1J	chr1:112709993-112715328	OK	0.548307	0.830984	0.599838	1.72471	0.0047	0.0132641	yes
XLOC_000888	XLOC_000888	IFI16	chr1:159009891-159055155	OK	0.846495	1.2829	0.599839	2.73625	5e-05	0.000218876	yes
XLOC_017413	XLOC_017413	SHANK3	chr22:50674641-50733212	OK	1.81108	2.74542	0.600178	6.61427	5e-05	0.000218876	yes
XLOC_005587	XLOC_005587	DTX3	chr12:57604621-57609804	OK	6.34049	9.62409	0.602055	6.73453	5e-05	0.000218876	yes
XLOC_019931	XLOC_019931	BTC	chr4:74746237-74794672	OK	0.532605	0.808763	0.602652	1.45706	0.01	0.0255898	yes
XLOC_001643	XLOC_001643	BMP8B	chr1:39738844-39788861	OK	2.82493	4.29178	0.603359	2.49706	0.0001	0.000417675	yes
XLOC_005046	XLOC_005046	KDELC2	chr11:108472105-108498432	OK	7.44624	11.3134	0.603445	5.31296	5e-05	0.000218876	yes
XLOC_025100	XLOC_025100	CREB3L2	chr7:137874978-138002101	OK	12.9779	19.7202	0.603615	3.68103	5e-05	0.000218876	yes
XLOC_021230	XLOC_021230	DPYSL3	chr5:147390807-147510056	OK	17.4367	26.5022	0.603987	4.22509	5e-05	0.000218876	yes
XLOC_002120	XLOC_002120	DCST2	chr1:155018526-155033781	OK	0.222612	0.338597	0.605042	1.3192	0.0206	0.0474723	yes
XLOC_027411	XLOC_027411	GK	chrX:30653358-30731460	OK	0.673975	1.0256	0.605698	3.21392	5e-05	0.000218876	yes
XLOC_008259	XLOC_008259	ITPKA	chr15:41493857-41503559	OK	1.08121	1.64619	0.606477	2.52984	5e-05	0.000218876	yes
XLOC_010803	XLOC_010803	TNRC6C	chr17:78004236-78111799	OK	0.771014	1.17416	0.606799	5.09569	5e-05	0.000218876	yes
XLOC_018205	XLOC_018205	PARP14	chr3:122680824-122730840	OK	5.32687	8.11312	0.606969	5.46821	5e-05	0.000218876	yes
XLOC_021939	XLOC_021939	DCBLD1	chr6:117482656-117602542	OK	17.5322	26.7104	0.607394	2.57748	5e-05	0.000218876	yes
XLOC_026335	XLOC_026335	DNAJB5	chr9:34989640-34998433	OK	2.69715	4.11253	0.608588	4.68591	5e-05	0.000218876	yes
XLOC_004973	XLOC_004973	ME3	chr11:86441107-86672636	OK	10.6739	16.2854	0.609485	6.18734	5e-05	0.000218876	yes
XLOC_016815	XLOC_016815	MAP3K7CL	chr21:29077470-29175889	OK	0.627061	0.956909	0.609776	1.70484	0.0022	0.00677145	yes
XLOC_024240	XLOC_024240	GTF2IRD2B	chr7:75092555-75149817	OK	1.6807	2.56491	0.609847	4.55094	5e-05	0.000218876	yes
XLOC_006438	XLOC_006438	TBX3	chr12:114670253-114684164	OK	8.03255	12.2597	0.609997	5.46421	5e-05	0.000218876	yes
XLOC_021140	XLOC_021140	SEPT8	chr5:132747444-132777869	OK	14.0322	21.4292	0.610836	4.77186	5e-05	0.000218876	yes
XLOC_014978	XLOC_014978	DFNB59	chr2:178451435-178461383	OK	0.557132	0.851017	0.611168	1.66602	0.00575	0.0158549	yes
XLOC_004081	XLOC_004081	PACS1	chr11:66070352-66244747	OK	35.8077	54.7316	0.612103	4.34202	5e-05	0.000218876	yes
XLOC_020582	XLOC_020582	REEP2	chr5:138439000-138446969	OK	3.52636	5.39122	0.612435	5.11654	5e-05	0.000218876	yes
XLOC_002041	XLOC_002041	CTSK	chr1:150796207-150808441	OK	1.42579	2.18104	0.613252	2.92371	5e-05	0.000218876	yes
XLOC_020160	XLOC_020160	DDX60L	chr4:168356734-168480514	OK	4.18604	6.40549	0.613724	6.57145	5e-05	0.000218876	yes
XLOC_007291	XLOC_007291	MIPOL1	chr14:37197912-37551259	OK	1.09357	1.6735	0.613814	4.93427	5e-05	0.000218876	yes
XLOC_007409	XLOC_007409	ACOT4	chr14:73591705-73595766	OK	0.969616	1.48392	0.613931	2.28397	0.00015	0.000605292	yes
XLOC_022174	XLOC_022174	GPLD1	chr6:24402907-24489622	OK	0.626068	0.95819	0.613992	1.5363	0.0093	0.024009	yes
XLOC_001578	XLOC_001578	COL16A1	chr1:31652246-31704167	OK	1.68992	2.58768	0.614702	5.83707	5e-05	0.000218876	yes
XLOC_012145	XLOC_012145	TCF4	chr18:55222330-55635993	OK	1.07425	1.64555	0.615247	5.33131	5e-05	0.000218876	yes
XLOC_003231	XLOC_003231	KIAA1462	chr10:30012799-30059559	OK	4.0658	6.22917	0.6155	5.51198	5e-05	0.000218876	yes
XLOC_008203	XLOC_008203	GOLGA8T	chr15:30135786-30147192	OK	0.414629	0.635793	0.616738	2.26295	0.0005	0.00181021	yes
XLOC_007484	XLOC_007484	IFI27L1	chr14:94081292-94102714	OK	11.9491	18.3234	0.616784	4.71236	5e-05	0.000218876	yes
XLOC_016869	XLOC_016869	ETS2	chr21:38805306-38824954	OK	31.9049	48.9569	0.617734	4.36561	5e-05	0.000218876	yes
XLOC_018299	XLOC_018299	TRPC1	chr3:142724423-142807887	OK	3.80799	5.84357	0.617818	7.41353	5e-05	0.000218876	yes
XLOC_006332	XLOC_006332	BTG1,C12orf79	chr12:91984975-92145897	OK	14.3407	22.019	0.618635	4.86773	5e-05	0.000218876	yes
XLOC_001821	XLOC_001821	DDAH1	chr1:85318484-85578363	OK	3.80512	5.8426	0.618667	7.37982	5e-05	0.000218876	yes
XLOC_011912	XLOC_011912	GALNT1	chr18:35654568-35711834	OK	35.2328	54.1028	0.618785	4.37844	5e-05	0.000218876	yes
XLOC_026157	XLOC_026157	OPLAH	chr8:144051265-144060703	OK	3.76889	5.78812	0.618955	7.29839	5e-05	0.000218876	yes
XLOC_008524	XLOC_008524	FURIN	chr15:90868591-90883458	OK	20.2066	31.0353	0.61908	4.54121	5e-05	0.000218876	yes
XLOC_026058	XLOC_026058	HAS2	chr8:121613030-121645324	OK	2.50707	3.85113	0.619279	4.78773	5e-05	0.000218876	yes
XLOC_021446	XLOC_021446	FOXC1	chr6:1610445-1613894	OK	2.59118	3.98086	0.619471	5.65206	5e-05	0.000218876	yes
XLOC_026265	XLOC_026265	VLDLR	chr9:2535654-2654485	OK	11.1811	17.1803	0.619696	5.56354	5e-05	0.000218876	yes
XLOC_000874	XLOC_000874	PEAR1	chr1:156893730-156916434	OK	3.33362	5.12257	0.619779	7.63458	5e-05	0.000218876	yes
XLOC_018374	XLOC_018374	SKIL	chr3:170357684-170396849	OK	5.87978	9.03739	0.620145	5.59618	5e-05	0.000218876	yes
XLOC_015047	XLOC_015047	BMPR2	chr2:202376326-202567751	OK	5.46541	8.40219	0.620435	4.88647	5e-05	0.000218876	yes
XLOC_003153	XLOC_003153	SFMBT2	chr10:7158623-7411486	OK	5.98359	9.19888	0.620447	5.62239	5e-05	0.000218876	yes
XLOC_015804	XLOC_015804	LOC100130691	chr2:177283507-177392691	OK	0.373503	0.574378	0.620881	2.6664	5e-05	0.000218876	yes
XLOC_000464	XLOC_000464	PRKAA2	chr1:56645316-56715335	OK	1.37338	2.1124	0.621154	6.88929	5e-05	0.000218876	yes
XLOC_022669	XLOC_022669	HIVEP2	chr6:142751466-142945201	OK	1.40018	2.15505	0.622113	7.09282	5e-05	0.000218876	yes
XLOC_024691	XLOC_024691	DFNA5	chr7:24698354-24758020	OK	24.9721	38.4361	0.622143	5.71847	5e-05	0.000218876	yes
XLOC_001649	XLOC_001649	RIMS3	chr1:40620679-40665652	OK	1.0359	1.59475	0.622442	5.24752	5e-05	0.000218876	yes
XLOC_027089	XLOC_027089	SUSD1	chr9:112040780-112175297	OK	6.68364	10.291	0.622672	7.29672	5e-05	0.000218876	yes
XLOC_024852	XLOC_024852	GTF2IRD2	chr7:74796143-74851576	OK	5.43353	8.36698	0.622815	2.94045	5e-05	0.000218876	yes
XLOC_019157	XLOC_019157	TMEM44	chr3:194584267-194633421	OK	6.10959	9.41065	0.623218	6.78005	5e-05	0.000218876	yes
XLOC_018653	XLOC_018653	CSPG5	chr3:47562237-47580240	OK	0.958374	1.47693	0.623943	2.56694	5e-05	0.000218876	yes
XLOC_008771	XLOC_008771	RBPMS2	chr15:64739895-64775571	OK	7.13638	10.9986	0.624051	7.00212	5e-05	0.000218876	yes
XLOC_025864	XLOC_025864	PCMTD1	chr8:51817574-51899186	OK	3.01553	4.64847	0.624342	6.7772	5e-05	0.000218876	yes
XLOC_012604	XLOC_012604	ARHGAP33	chr19:35775514-35788822	OK	4.7082	7.25958	0.624712	7.30065	5e-05	0.000218876	yes
XLOC_020082	XLOC_020082	ANKRD50	chr4:124664048-124712732	OK	3.12479	4.82083	0.625525	6.11463	5e-05	0.000218876	yes
XLOC_004192	XLOC_004192	AAMDC	chr11:77821161-77872352	OK	16.3322	25.2425	0.62813	4.60139	5e-05	0.000218876	yes
XLOC_010971	XLOC_010971	TP53	chr17:7668401-7703502	OK	43.7467	67.6244	0.62837	3.71764	5e-05	0.000218876	yes
XLOC_024211	XLOC_024211	AUTS2	chr7:69598918-70793068	OK	1.52277	2.35438	0.62865	4.95182	5e-05	0.000218876	yes
XLOC_012189	XLOC_012189	ZNF516	chr18:76357681-76495190	OK	1.05407	1.63012	0.62901	5.89845	5e-05	0.000218876	yes
XLOC_016265	XLOC_016265	WISP2	chr20:44715243-44727811	OK	23.6252	36.5536	0.629687	5.84625	5e-05	0.000218876	yes
XLOC_010813	XLOC_010813	C1QTNF1	chr17:79019208-79049788	OK	6.20634	9.60442	0.629956	7.98419	5e-05	0.000218876	yes
XLOC_018920	XLOC_018920	TXNRD3,TXNRD3NB	chr3:126571778-126655124	OK	2.94712	4.56596	0.631613	5.48405	5e-05	0.000218876	yes
XLOC_002247	XLOC_002247	GPR161	chr1:168079541-168137667	OK	4.81789	7.46863	0.632442	5.66615	5e-05	0.000218876	yes
XLOC_001765	XLOC_001765	FOXD3-AS1	chr1:63320883-63325126	OK	1.65463	2.56978	0.635135	1.2823	0.01895	0.0442765	yes
XLOC_021796	XLOC_021796	PAQR8	chr6:52362127-52407777	OK	0.416948	0.647884	0.635869	2.71907	5e-05	0.000218876	yes
XLOC_004685	XLOC_004685	AGBL2	chr11:47659590-47715376	OK	0.279941	0.435024	0.635974	1.96477	0.0015	0.00482355	yes
XLOC_027950	XLOC_027950	TMEM47	chrX:34627063-34657288	OK	0.346083	0.537812	0.635984	2.31524	0.0002	0.000785549	yes
XLOC_014419	XLOC_014419	KLF11	chr2:10043554-10054836	OK	2.48758	3.86595	0.636081	6.11976	5e-05	0.000218876	yes
XLOC_011825	XLOC_011825	DLGAP1-AS2	chr18:3496031-4455266	OK	2.03489	3.16331	0.636481	2.03921	0.0007	0.00243917	yes
XLOC_002144	XLOC_002144	MEX3A	chr1:156072012-156081998	OK	1.73707	2.70064	0.636644	6.43509	5e-05	0.000218876	yes
XLOC_003530	XLOC_003530	PDCD4-AS1	chr10:110868889-110870904	OK	1.27848	1.9877	0.636677	3.07006	5e-05	0.000218876	yes
XLOC_000554	XLOC_000554	LMO4	chr1:87328467-87348923	OK	9.4771	14.7356	0.636786	5.82591	5e-05	0.000218876	yes
XLOC_002659	XLOC_002659	OLAH	chr10:15043895-15073852	OK	0.312114	0.485334	0.636903	1.31747	0.01705	0.0404923	yes
XLOC_020592	XLOC_020592	IGIP	chr5:140125935-140128806	OK	0.882775	1.37295	0.637163	3.09229	5e-05	0.000218876	yes
XLOC_002983	XLOC_002983	KAZALD1	chr10:101061241-101065594	OK	0.634845	0.987357	0.637169	2.44493	5e-05	0.000218876	yes
XLOC_019818	XLOC_019818	DCAF16	chr4:17800654-17810758	OK	2.98406	4.64103	0.637169	7.20584	5e-05	0.000218876	yes
XLOC_016907	XLOC_016907	LRRC3	chr21:44455485-44458856	OK	1.10166	1.71366	0.637403	3.24119	5e-05	0.000218876	yes
XLOC_021848	XLOC_021848	IRAK1BP1	chr6:78867543-78900966	OK	0.706522	1.09922	0.637675	3.03881	5e-05	0.000218876	yes
XLOC_008477	XLOC_008477	TM6SF1	chr15:83107571-83137359	OK	0.535802	0.834351	0.638955	1.71432	0.002	0.00623235	yes
XLOC_010597	XLOC_010597	ITGB3	chr17:47253841-47323901	OK	1.43945	2.24373	0.640378	5.20201	5e-05	0.000218876	yes
XLOC_024938	XLOC_024938	CYP3A5	chr7:99648188-99680026	OK	0.547046	0.853128	0.641099	1.58201	0.00455	0.0128891	yes
XLOC_007816	XLOC_007816	TXNDC16	chr14:52430589-52552583	OK	0.799982	1.24828	0.641905	3.78351	5e-05	0.000218876	yes
XLOC_017693	XLOC_017693	ODF3B	chr22:50530408-50532579	OK	2.01959	3.15141	0.64194	2.56275	5e-05	0.000218876	yes
XLOC_019516	XLOC_019516	PTPN13	chr4:86594314-86815175	OK	5.6869	8.87489	0.642087	5.86283	5e-05	0.000218876	yes
XLOC_001263	XLOC_001263	ZBTB18	chr1:244048938-244057478	OK	5.48617	8.56202	0.642153	6.44137	5e-05	0.000218876	yes
XLOC_005728	XLOC_005728	C12orf75	chr12:105330635-105371518	OK	82.4587	128.701	0.642279	4.52527	5e-05	0.000218876	yes
XLOC_013618	XLOC_013618	LOC400706	chr19:46057677-46077629	OK	0.25754	0.402123	0.642839	1.79161	0.00375	0.010906	yes
XLOC_007224	XLOC_007224	ABHD4	chr14:22598237-22612359	OK	40.0126	62.4863	0.643085	4.52598	5e-05	0.000218876	yes
XLOC_002825	XLOC_002825	CDH23	chr10:71396933-71815947	OK	1.2613	1.96975	0.643098	1.65512	0.00655	0.0177661	yes
XLOC_001066	XLOC_001066	NR5A2	chr1:200027601-200177422	OK	6.03691	9.4278	0.643109	6.34681	5e-05	0.000218876	yes
XLOC_024983	XLOC_024983	RASA4B	chr7:102483138-102517777	OK	1.40002	2.18658	0.643235	3.87679	5e-05	0.000218876	yes
XLOC_011442	XLOC_011442	LOC653653	chr17:60101759-60102919	OK	1.12692	1.76085	0.643884	2.13078	0.00035	0.00131303	yes
XLOC_025920	XLOC_025920	LACTB2	chr8:70608576-70669212	OK	33.3641	52.1489	0.64434	5.84848	5e-05	0.000218876	yes
XLOC_024171	XLOC_024171	ZNF713	chr7:55887276-55942226	OK	0.42578	0.665551	0.644442	2.74086	5e-05	0.000218876	yes
XLOC_010787	XLOC_010787	SPHK1	chr17:76384608-76387860	OK	5.8959	9.22119	0.645241	6.22362	5e-05	0.000218876	yes
XLOC_007717	XLOC_007717	SLC22A17	chr14:23346310-23352912	OK	3.8783	6.06668	0.645482	5.78414	5e-05	0.000218876	yes
XLOC_008605	XLOC_008605	GOLGA8R	chr15:30400561-30414260	OK	0.252705	0.395322	0.645572	2.25908	0.0001	0.000417675	yes
XLOC_005336	XLOC_005336	A2M-AS1	chr12:9065176-9115962	OK	0.316823	0.495672	0.645706	1.59637	0.00665	0.0179998	yes
XLOC_020800	XLOC_020800	BTNL9	chr5:181040224-181061523	OK	0.426155	0.666962	0.646226	2.21144	0.0001	0.000417675	yes
XLOC_003630	XLOC_003630	IFITM2	chr11:308106-309410	OK	41.2775	64.609	0.646379	6.72308	5e-05	0.000218876	yes
XLOC_021213	XLOC_021213	PCDH1	chr5:141853110-141878410	OK	0.35288	0.552494	0.646783	2.11307	0.00015	0.000605292	yes
XLOC_010344	XLOC_010344	FLJ35934	chr17:18411158-18414388	OK	0.825538	1.29287	0.647174	2.4134	0.00015	0.000605292	yes
XLOC_007061	XLOC_007061	KLF12	chr13:73686011-74133929	OK	1.03486	1.62097	0.647421	6.80508	5e-05	0.000218876	yes
XLOC_021444	XLOC_021444	FOXF2	chr6:1389833-1395597	OK	7.92703	12.4169	0.647454	8.01484	5e-05	0.000218876	yes
XLOC_015440	XLOC_015440	PELI1	chr2:64092651-64144471	OK	0.397095	0.622489	0.648564	2.4489	5e-05	0.000218876	yes
XLOC_016532	XLOC_016532	NINL	chr20:25452700-25585517	OK	7.11075	11.1503	0.649006	5.77512	5e-05	0.000218876	yes
XLOC_002383	XLOC_002383	ETNK2	chr1:204131060-204152182	OK	2.41331	3.78555	0.64949	4.85866	5e-05	0.000218876	yes
XLOC_005521	XLOC_005521	HOXC8	chr12:54009105-54012761	OK	3.17162	4.9757	0.649681	5.28026	5e-05	0.000218876	yes
XLOC_026842	XLOC_026842	SUGT1P1	chr9:33500755-33511166	OK	1.09108	1.71185	0.649798	1.71828	0.0041	0.0117777	yes
XLOC_013680	XLOC_013680	SLC6A16	chr19:49289634-49325217	OK	0.914394	1.43599	0.651157	3.23386	5e-05	0.000218876	yes
XLOC_019633	XLOC_019633	IL15	chr4:141636595-141733987	OK	4.93874	7.75812	0.651562	6.49589	5e-05	0.000218876	yes
XLOC_010618	XLOC_010618	B4GALNT2	chr17:49132459-49169989	OK	0.329678	0.518	0.651895	1.40742	0.01245	0.0309723	yes
XLOC_020472	XLOC_020472	PAM	chr5:102865822-103031104	OK	4.44979	6.99519	0.652624	6.6762	5e-05	0.000218876	yes
XLOC_018761	XLOC_018761	IL17RD	chr3:57089981-57165375	OK	0.538204	0.847892	0.655728	4.4257	5e-05	0.000218876	yes
XLOC_006462	XLOC_006462	MSI1	chr12:120341329-120369180	OK	0.771966	1.21627	0.655848	3.03083	5e-05	0.000218876	yes
XLOC_013217	XLOC_013217	ADAMTS10	chr19:8580239-8610735	OK	8.25571	13.0129	0.656479	5.53028	5e-05	0.000218876	yes
XLOC_027554	XLOC_027554	STARD8	chrX:68647668-68725842	OK	1.24642	1.96579	0.657321	5.01602	5e-05	0.000218876	yes
XLOC_012258	XLOC_012258	ZNF554	chr19:2819873-2836735	OK	0.243972	0.38493	0.657881	1.9209	0.0016	0.00511063	yes
XLOC_016858	XLOC_016858	DOPEY2	chr21:36164540-36294274	OK	1.41955	2.23988	0.657992	6.76139	5e-05	0.000218876	yes
XLOC_004581	XLOC_004581	PLEKHA7	chr11:16787659-17014416	OK	4.78293	7.54699	0.658007	6.78246	5e-05	0.000218876	yes
XLOC_001365	XLOC_001365	MEGF6	chr1:3487941-3611495	OK	3.63215	5.73126	0.658031	7.01189	5e-05	0.000218876	yes
XLOC_010434	XLOC_010434	RHBDL3	chr17:32266175-32324661	OK	2.95373	4.66192	0.658387	7.50572	5e-05	0.000218876	yes
XLOC_011619	XLOC_011619	NOTUM	chr17:81952506-81961181	OK	0.23663	0.373525	0.658572	1.43264	0.0148	0.0358515	yes
XLOC_009470	XLOC_009470	PLEKHG4	chr16:67278156-67326758	OK	5.46217	8.62689	0.659366	6.87873	5e-05	0.000218876	yes
XLOC_027675	XLOC_027675	COL4A5	chrX:108439843-108697545	OK	8.72086	13.7759	0.659601	5.24049	5e-05	0.000218876	yes
XLOC_015056	XLOC_015056	PARD3B	chr2:204545792-205620162	OK	0.810167	1.28137	0.661401	5.20961	5e-05	0.000218876	yes
XLOC_018153	XLOC_018153	PHLDB2,PLCXD2	chr3:111674675-111976517	OK	16.2871	25.7668	0.661785	4.42047	5e-05	0.000218876	yes
XLOC_008673	XLOC_008673	TTBK2	chr15:42744345-42920809	OK	0.862411	1.36518	0.662641	4.52825	5e-05	0.000218876	yes
XLOC_021835	XLOC_021835	KCNQ5	chr6:72621842-73198850	OK	0.621836	0.985009	0.663603	4.11427	5e-05	0.000218876	yes
XLOC_012688	XLOC_012688	TMEM91	chr19:41354416-41384082	OK	4.59378	7.28216	0.664683	3.46622	5e-05	0.000218876	yes
XLOC_025108	XLOC_025108	HIPK2	chr7:139561569-139777894	OK	7.30252	11.5775	0.664853	4.67037	5e-05	0.000218876	yes
XLOC_017387	XLOC_017387	PPARA	chr22:46150595-46243756	OK	0.590727	0.936748	0.665169	5.06607	5e-05	0.000218876	yes
XLOC_017828	XLOC_017828	CAND2	chr3:12796671-12834814	OK	0.444762	0.705476	0.665563	2.84873	5e-05	0.000218876	yes
XLOC_000618	XLOC_000618	FAM102B	chr1:108560348-108639327	OK	3.61684	5.73823	0.665877	7.13338	5e-05	0.000218876	yes
XLOC_028510	XLOC_028510	FAM224B	chrY:17575160-17579452	OK	5.27839	8.37494	0.66598	2.60803	5e-05	0.000218876	yes
XLOC_003175	XLOC_003175	BEND7	chr10:13438483-13502976	OK	3.07112	4.87334	0.666148	4.83818	5e-05	0.000218876	yes
XLOC_001925	XLOC_001925	LINC01356	chr1:112820168-112850643	OK	0.327227	0.519479	0.666776	1.54155	0.0098	0.0251365	yes
XLOC_005074	XLOC_005074	CADM1	chr11:115173624-115504523	OK	14.5858	23.1637	0.667301	5.25161	5e-05	0.000218876	yes
XLOC_020251	XLOC_020251	ADAMTS16	chr5:5140329-5320299	OK	0.720256	1.1448	0.668516	3.92016	5e-05	0.000218876	yes
XLOC_008733	XLOC_008733	RAB27A	chr15:55202965-55289815	OK	3.03864	4.83075	0.668818	6.53542	5e-05	0.000218876	yes
XLOC_025134	XLOC_025134	LOC154761	chr7:143809989-143836717	OK	0.306373	0.487154	0.669091	1.7537	0.0038	0.0110222	yes
XLOC_024554	XLOC_024554	LOC155060	chr7:149285280-149297312	OK	1.12117	1.78412	0.67021	3.86256	5e-05	0.000218876	yes
XLOC_016229	XLOC_016229	VSTM2L	chr20:37903096-37945345	OK	2.01752	3.21478	0.67214	4.03737	5e-05	0.000218876	yes
XLOC_002360	XLOC_002360	LAD1	chr1:201380837-201399541	OK	0.249981	0.398627	0.673221	1.729	0.00455	0.0128891	yes
XLOC_018183	XLOC_018183	ARHGAP31	chr3:119294372-119419476	OK	0.47323	0.755091	0.67411	4.03299	5e-05	0.000218876	yes
XLOC_027517	XLOC_027517	MAGED4,MAGED4B	chrX:52184822-52192268	OK	4.58048	7.31219	0.674805	7.06664	5e-05	0.000218876	yes
XLOC_015810	XLOC_015810	FKBP7	chr2:178463663-178478628	OK	2.9788	4.75533	0.674814	6.04135	5e-05	0.000218876	yes
XLOC_026605	XLOC_026605	RALGPS1	chr9:126914773-127223166	OK	1.99342	3.18257	0.674948	4.2319	5e-05	0.000218876	yes
XLOC_024903	XLOC_024903	CDK6	chr7:92604920-92917187	OK	7.94129	12.6792	0.675023	4.74757	5e-05	0.000218876	yes
XLOC_020918	XLOC_020918	OXCT1	chr5:41730064-41872236	OK	0.926773	1.4802	0.675507	3.76183	5e-05	0.000218876	yes
XLOC_024227	XLOC_024227	CLDN4	chr7:73830862-73832693	OK	1.36453	2.17977	0.675775	3.20915	5e-05	0.000218876	yes
XLOC_018595	XLOC_018595	TRANK1	chr3:36826816-36945057	OK	0.364435	0.582275	0.67604	4.14436	5e-05	0.000218876	yes
XLOC_016884	XLOC_016884	MX1	chr21:41420557-41459214	OK	0.291564	0.465937	0.676322	1.61465	0.00265	0.00799811	yes
XLOC_016861	XLOC_016861	SIM2	chr21:36699132-36749917	OK	7.19594	11.5113	0.677802	5.90902	5e-05	0.000218876	yes
XLOC_012872	XLOC_012872	C19orf81	chr19:50649444-50659310	OK	3.6265	5.80541	0.67882	3.14637	5e-05	0.000218876	yes
XLOC_012029	XLOC_012029	LINC00526	chr18:5236723-5238029	OK	0.381697	0.611708	0.680416	1.42145	0.02035	0.0469567	yes
XLOC_006021	XLOC_006021	ARHGDIB	chr12:14942015-14961628	OK	1.13398	1.81896	0.68171	2.33251	0.0002	0.000785549	yes
XLOC_005580	XLOC_005580	INHBE	chr12:57455312-57458008	OK	0.313156	0.502426	0.682028	1.79888	0.0028	0.00840647	yes
XLOC_003096	XLOC_003096	FANK1	chr10:125896538-126009592	OK	0.922549	1.48015	0.682042	2.19859	0.0005	0.00181021	yes
XLOC_008543	XLOC_008543	LOC440311	chr15:94855362-94857064	OK	1.05318	1.68991	0.682198	2.72726	5e-05	0.000218876	yes
XLOC_000580	XLOC_000580	LOC729970	chr1:94928027-94963270	OK	1.56449	2.51056	0.68232	2.39074	0.00015	0.000605292	yes
XLOC_000317	XLOC_000317	SH3D21	chr1:36306392-36321347	OK	0.535155	0.859544	0.683614	2.32096	0.0001	0.000417675	yes
XLOC_021304	XLOC_021304	SLIT3	chr5:168661732-169301129	OK	10.3753	16.672	0.684282	4.82082	5e-05	0.000218876	yes
XLOC_027706	XLOC_027706	DOCK11	chrX:118495908-118686160	OK	2.37127	3.81162	0.684743	8.408	5e-05	0.000218876	yes
XLOC_004546	XLOC_004546	STK33	chr11:8391865-8594289	OK	1.44322	2.32044	0.6851	3.67791	5e-05	0.000218876	yes
XLOC_020159	XLOC_020159	DDX60	chr4:168216290-168318807	OK	0.971068	1.56192	0.685675	5.16571	5e-05	0.000218876	yes
XLOC_017477	XLOC_017477	RSPH14	chr22:23059414-23142054	OK	0.565727	0.910129	0.685965	1.43097	0.0164	0.0391241	yes
XLOC_007318	XLOC_007318	FRMD6	chr14:51454511-51730726	OK	7.61333	12.2506	0.686254	6.0542	5e-05	0.000218876	yes
XLOC_024709	XLOC_024709	HOXA11	chr7:27181156-27185216	OK	0.224611	0.361455	0.686385	1.6064	0.0071	0.0190555	yes
XLOC_015525	XLOC_015525	TRABD2A	chr2:84821666-84881245	OK	3.47524	5.60298	0.689083	4.5514	5e-05	0.000218876	yes
XLOC_006501	XLOC_006501	CCDC92	chr12:123936408-123972985	OK	14.3316	23.1356	0.690915	7.30448	5e-05	0.000218876	yes
XLOC_017830	XLOC_017830	FBLN2	chr3:13549124-13638422	OK	1.40035	2.26253	0.692149	5.11048	5e-05	0.000218876	yes
XLOC_008346	XLOC_008346	TPM1	chr15:63042638-63071914	OK	555.395	897.581	0.692528	4.89416	5e-05	0.000218876	yes
XLOC_010268	XLOC_010268	TNFSF12,TNFSF12-TNFSF13,TNFSF13	chr17:7549057-7561608	OK	7.07632	11.4437	0.693486	6.41784	5e-05	0.000218876	yes
XLOC_001516	XLOC_001516	MYOM3	chr1:24056040-24112175	OK	2.97102	4.8136	0.696159	8.90695	5e-05	0.000218876	yes
XLOC_004928	XLOC_004928	PGM2L1	chr11:74330311-74398465	OK	4.28645	6.94706	0.69662	6.22291	5e-05	0.000218876	yes
XLOC_005939	XLOC_005939	C1R	chr12:7080210-7092447	OK	21.8504	35.426	0.697151	5.76227	5e-05	0.000218876	yes
XLOC_020867	XLOC_020867	FAM134B	chr5:16473037-16629969	OK	0.524001	0.849634	0.697272	2.75595	5e-05	0.000218876	yes
XLOC_019757	XLOC_019757	FAM53A	chr4:1639880-1684313	OK	0.333362	0.541028	0.698613	1.81801	0.001	0.00335847	yes
XLOC_011570	XLOC_011570	DNAH17	chr17:78378617-78577394	OK	0.183685	0.298217	0.69913	1.68365	0.00315	0.00933379	yes
XLOC_002193	XLOC_002193	IGSF9	chr1:159927038-159945596	OK	0.212902	0.345775	0.699647	1.78341	0.00115	0.00380415	yes
XLOC_007835	XLOC_007835	C14orf105	chr14:57469299-57493863	OK	1.71157	2.78442	0.702059	2.74939	5e-05	0.000218876	yes
XLOC_003148	XLOC_003148	IL15RA	chr10:5952370-5978187	OK	0.772116	1.25762	0.703801	2.09785	0.00015	0.000605292	yes
XLOC_001879	XLOC_001879	COL11A1	chr1:102876466-103108496	OK	1.88411	3.07137	0.704997	8.07543	5e-05	0.000218876	yes
XLOC_024882	XLOC_024882	SEMA3E	chr7:83363905-83649163	OK	1.28917	2.10292	0.705951	6.40586	5e-05	0.000218876	yes
XLOC_007880	XLOC_007880	ZFP36L1	chr14:68787654-68796243	OK	61.7121	100.746	0.707093	5.02274	5e-05	0.000218876	yes
XLOC_022161	XLOC_022161	ATXN1	chr6:16299111-16761490	OK	0.952906	1.5559	0.70734	7.01823	5e-05	0.000218876	yes
XLOC_018949	XLOC_018949	CPNE4	chr3:131533559-132039606	OK	2.13049	3.47944	0.707671	6.458	5e-05	0.000218876	yes
XLOC_024819	XLOC_024819	ERV3-1,ZNF117	chr7:64974451-65006746	OK	0.532274	0.869409	0.707867	2.90329	5e-05	0.000218876	yes
XLOC_000926	XLOC_000926	FCRLB	chr1:161721543-161728143	OK	0.42283	0.691042	0.708697	1.56302	0.00235	0.00717598	yes
XLOC_008206	XLOC_008206	GOLGA8H,GOLGA8IP,GOLGA8N	chr15:30604029-30617900	OK	0.441508	0.721703	0.708964	2.0889	0.0003	0.0011392	yes
XLOC_025862	XLOC_025862	SNAI2	chr8:48917680-48921440	OK	0.69206	1.13187	0.709741	2.61383	0.0001	0.000417675	yes
XLOC_003020	XLOC_003020	ADD3	chr10:109945558-110135565	OK	5.6699	9.2737	0.709823	7.33846	5e-05	0.000218876	yes
XLOC_020935	XLOC_020935	EMB	chr5:50396196-50441400	OK	1.94592	3.18443	0.710579	6.37295	5e-05	0.000218876	yes
XLOC_006903	XLOC_006903	SACS	chr13:23328822-23433728	OK	4.61191	7.55064	0.711235	5.62767	5e-05	0.000218876	yes
XLOC_003310	XLOC_003310	LINC01468	chr10:52450876-52470533	OK	5.4898	8.9889	0.71139	4.68952	5e-05	0.000218876	yes
XLOC_000381	XLOC_000381	KLF17	chr1:44118849-44135137	OK	0.327201	0.535926	0.711854	2.19223	0.00015	0.000605292	yes
XLOC_022124	XLOC_022124	PXDC1	chr6:3722601-3752012	OK	4.82397	7.90435	0.712427	7.07283	5e-05	0.000218876	yes
XLOC_006811	XLOC_006811	FARP1	chr13:98142561-98449773	OK	6.5752	10.7798	0.71322	6.25447	5e-05	0.000218876	yes
XLOC_004158	XLOC_004158	P2RY2	chr11:73218297-73242427	OK	3.18367	5.21952	0.713225	7.62144	5e-05	0.000218876	yes
XLOC_025516	XLOC_025516	PDP1	chr8:93916854-93926068	OK	2.17074	3.56055	0.71391	6.61684	5e-05	0.000218876	yes
XLOC_022051	XLOC_022051	TIAM2	chr6:155090288-155314483	OK	0.380741	0.624719	0.714397	2.54152	0.0001	0.000417675	yes
XLOC_005712	XLOC_005712	DRAM1	chr12:101877326-101923623	OK	11.5606	18.9767	0.715013	6.44091	5e-05	0.000218876	yes
XLOC_021512	XLOC_021512	ALDH5A1	chr6:24494968-24537207	OK	3.75196	6.16315	0.716021	7.15131	5e-05	0.000218876	yes
XLOC_006239	XLOC_006239	R3HDM2	chr12:57253764-57310463	OK	9.8101	16.1163	0.716183	6.4305	5e-05	0.000218876	yes
XLOC_014680	XLOC_014680	TCF7L1	chr2:85133459-85310388	OK	4.17759	6.86838	0.717301	7.73049	5e-05	0.000218876	yes
XLOC_000212	XLOC_000212	CLIC4	chr1:24745268-24844324	OK	18.3157	30.115	0.717401	5.68568	5e-05	0.000218876	yes
XLOC_019843	XLOC_019843	TMEM156	chr4:38966745-39032421	OK	7.24316	11.9154	0.718137	7.92664	5e-05	0.000218876	yes
XLOC_019763	XLOC_019763	MXD4	chr4:2247432-2262012	OK	7.78708	12.8192	0.719154	7.1128	5e-05	0.000218876	yes
XLOC_001244	XLOC_001244	GPR137B	chr1:236142531-236208909	OK	5.07519	8.35896	0.719861	7.04798	5e-05	0.000218876	yes
XLOC_007085	XLOC_007085	SLITRK6	chr13:85792786-85799348	OK	0.563352	0.928128	0.720288	3.42586	5e-05	0.000218876	yes
XLOC_025418	XLOC_025418	NPBWR1	chr8:52939907-52940894	OK	0.727275	1.20041	0.722959	1.76712	0.00405	0.0116552	yes
XLOC_016455	XLOC_016455	RASSF2	chr20:4780022-4823645	OK	11.4296	18.8681	0.723178	5.67086	5e-05	0.000218876	yes
XLOC_024701	XLOC_024701	HOXA2	chr7:27100353-27102775	OK	0.810817	1.34016	0.724951	2.63215	0.0001	0.000417675	yes
XLOC_019635	XLOC_019635	GAB1	chr4:143336829-143474565	OK	0.488013	0.806967	0.725591	4.43567	5e-05	0.000218876	yes
XLOC_024495	XLOC_024495	TBXAS1	chr7:139778247-140020325	OK	2.83092	4.6849	0.726748	5.3408	5e-05	0.000218876	yes
XLOC_006844	XLOC_006844	COL4A2	chr13:110307283-110513026	OK	49.7722	82.3931	0.727182	5.17405	5e-05	0.000218876	yes
XLOC_011269	XLOC_011269	STAT5B	chr17:42199176-42276406	OK	14.3718	23.8071	0.728144	5.76598	5e-05	0.000218876	yes
XLOC_002189	XLOC_002189	C1orf204,VSIG8	chr1:159826688-159862657	OK	0.36881	0.61095	0.728175	2.0455	0.00055	0.00197472	yes
XLOC_012675	XLOC_012675	LTBP4	chr19:40593165-40629820	OK	21.0295	34.863	0.729285	5.14844	5e-05	0.000218876	yes
XLOC_001088	XLOC_001088	PCAT6	chr1:202810945-202811913	OK	1.36999	2.27197	0.729784	1.96252	0.00125	0.00408953	yes
XLOC_006300	XLOC_006300	CAPS2	chr12:75275978-75390922	OK	0.389511	0.646288	0.730513	1.87132	0.00135	0.00437862	yes
XLOC_020859	XLOC_020859	DNAH5	chr5:13690328-13944480	OK	0.183066	0.303902	0.731243	3.91271	5e-05	0.000218876	yes
XLOC_008836	XLOC_008836	SEMA7A	chr15:74409288-74433958	OK	0.603992	1.00281	0.731451	3.03431	5e-05	0.000218876	yes
XLOC_010299	XLOC_010299	GLP2R	chr17:9825550-9892103	OK	7.6421	12.6906	0.731713	6.51409	5e-05	0.000218876	yes
XLOC_018694	XLOC_018694	MST1	chr3:49683946-49688763	OK	0.345222	0.57385	0.73315	2.00919	0.001	0.00335847	yes
XLOC_002301	XLOC_002301	SEC16B	chr1:177929106-177969915	OK	0.461386	0.767213	0.733654	3.10186	5e-05	0.000218876	yes
XLOC_022248	XLOC_022248	TRIM31	chr6:30102896-30114724	OK	0.228675	0.380291	0.733802	1.4547	0.0162	0.0387181	yes
XLOC_019152	XLOC_019152	LINC00887	chr3:194301199-194312804	OK	0.249373	0.414839	0.734244	1.95077	0.0011	0.00365907	yes
XLOC_016444	XLOC_016444	C20orf194	chr20:3249301-3407662	OK	2.4445	4.06679	0.73435	9.36909	5e-05	0.000218876	yes
XLOC_019606	XLOC_019606	FGF2	chr4:122826707-122923004	OK	9.95347	16.5724	0.735507	5.35941	5e-05	0.000218876	yes
XLOC_020238	XLOC_020238	LOC100288152	chr5:473218-524434	OK	1.58366	2.6375	0.735912	3.66021	5e-05	0.000218876	yes
XLOC_003467	XLOC_003467	LOXL4	chr10:98247685-98268250	OK	1.00403	1.67321	0.73681	4.39925	5e-05	0.000218876	yes
XLOC_000072	XLOC_000072	H6PD	chr1:9234803-9271335	OK	6.51378	10.8602	0.737487	5.79074	5e-05	0.000218876	yes
XLOC_006799	XLOC_006799	GPC6	chr13:93226824-94408019	OK	3.34949	5.59632	0.740534	7.73178	5e-05	0.000218876	yes
XLOC_026420	XLOC_026420	PCSK5	chr9:75890643-76362339	OK	1.51539	2.53361	0.741505	6.76472	5e-05	0.000218876	yes
XLOC_024702	XLOC_024702	HOXA3	chr7:27106189-27130780	OK	3.49372	5.84196	0.74169	7.04503	5e-05	0.000218876	yes
XLOC_000411	XLOC_000411	DMBX1	chr1:46506995-46514214	OK	1.89871	3.17566	0.742035	5.33676	5e-05	0.000218876	yes
XLOC_003076	XLOC_003076	HTRA1	chr10:122461524-122514908	OK	22.9637	38.4206	0.742526	6.7616	5e-05	0.000218876	yes
XLOC_001992	XLOC_001992	ITGA10	chr1:145891207-145910189	OK	0.210039	0.351423	0.742551	2.14718	0.0002	0.000785549	yes
XLOC_013183	XLOC_013183	DENND1C	chr19:6464248-6481808	OK	0.405618	0.678905	0.743086	2.1096	0.00085	0.00290451	yes
XLOC_006380	XLOC_006380	APPL2	chr12:105173296-105236230	OK	14.708	24.6573	0.745414	6.83496	5e-05	0.000218876	yes
XLOC_021490	XLOC_021490	RNF182	chr6:13924445-13980009	OK	1.12371	1.88406	0.745573	4.32075	5e-05	0.000218876	yes
XLOC_009070	XLOC_009070	ARHGDIG	chr16:280605-283003	OK	1.90116	3.19186	0.74752	2.88165	5e-05	0.000218876	yes
XLOC_026507	XLOC_026507	TGFBR1	chr9:99105088-99154191	OK	9.83074	16.5294	0.749665	5.88687	5e-05	0.000218876	yes
XLOC_025287	XLOC_025287	LOC100506990	chr8:12437012-12665611	OK	3.32884	5.5973	0.749711	6.30903	5e-05	0.000218876	yes
XLOC_011074	XLOC_011074	ULK2	chr17:19770829-19867926	OK	8.49221	14.2934	0.751137	6.0905	5e-05	0.000218876	yes
XLOC_019729	XLOC_019729	ANKRD37	chr4:185396685-185425985	OK	0.562977	0.947947	0.751729	1.49334	0.011	0.0277906	yes
XLOC_008938	XLOC_008938	IDH2	chr15:90083979-90102554	OK	32.7576	55.1604	0.751803	5.88017	5e-05	0.000218876	yes
XLOC_003295	XLOC_003295	VSTM4	chr10:49014244-49115532	OK	0.487986	0.822412	0.753021	3.0536	5e-05	0.000218876	yes
XLOC_024093	XLOC_024093	MTURN	chr7:30134935-30162765	OK	0.866399	1.4602	0.753059	5.31362	5e-05	0.000218876	yes
XLOC_008329	XLOC_008329	CGNL1	chr15:57376504-57550727	OK	1.33784	2.25695	0.754463	7.3434	5e-05	0.000218876	yes
XLOC_020318	XLOC_020318	FBXO4	chr5:41925251-41941570	OK	5.58376	9.42071	0.7546	6.46797	5e-05	0.000218876	yes
XLOC_006302	XLOC_006302	PHLDA1	chr12:76025446-76031776	OK	18.0338	30.4316	0.754862	5.32379	5e-05	0.000218876	yes
XLOC_005588	XLOC_005588	ARHGEF25	chr12:57610179-57617245	OK	5.24327	8.84928	0.755095	8.16089	5e-05	0.000218876	yes
XLOC_021344	XLOC_021344	PDLIM7	chr5:177483393-177497605	OK	56.3259	95.2168	0.757419	5.39513	5e-05	0.000218876	yes
XLOC_003181	XLOC_003181	ACBD7	chr10:15075474-15088776	OK	1.19134	2.01792	0.760286	4.73293	5e-05	0.000218876	yes
XLOC_010963	XLOC_010963	YBX2	chr17:7288251-7294557	OK	0.384481	0.651482	0.760813	1.78832	0.00255	0.00771911	yes
XLOC_010332	XLOC_010332	NT5M	chr17:17303365-17347663	OK	7.61369	12.9047	0.761229	7.98839	5e-05	0.000218876	yes
XLOC_008428	XLOC_008428	NEIL1	chr15:75346989-75355251	OK	0.946351	1.60564	0.762701	3.03635	5e-05	0.000218876	yes
XLOC_012836	XLOC_012836	FLT3LG	chr19:49474208-49486231	OK	0.881868	1.49765	0.764063	1.9247	0.00055	0.00197472	yes
XLOC_028180	XLOC_028180	COL4A6	chrX:108155606-108439497	OK	12.408	21.0744	0.764223	5.75078	5e-05	0.000218876	yes
XLOC_004425	XLOC_004425	LMNTD2	chr11:537521-560779	OK	1.49704	2.54394	0.764954	3.56663	5e-05	0.000218876	yes
XLOC_019240	XLOC_019240	IDUA	chr4:979074-1004557	OK	3.73294	6.34879	0.76617	6.30133	5e-05	0.000218876	yes
XLOC_024117	XLOC_024117	EEPD1	chr7:36153226-36301543	OK	6.04156	10.2765	0.766359	8.2495	5e-05	0.000218876	yes
XLOC_017796	XLOC_017796	LINC00312	chr3:8571781-8574668	OK	0.424413	0.722701	0.767931	2.61931	5e-05	0.000218876	yes
XLOC_007170	XLOC_007170	GAS6	chr13:113815609-113864103	OK	4.9723	8.47073	0.768574	8.27692	5e-05	0.000218876	yes
XLOC_010851	XLOC_010851	TEX19	chr17:82359246-82363776	OK	0.336537	0.57398	0.770233	1.88965	0.0017	0.0053915	yes
XLOC_001112	XLOC_001112	CDK18	chr1:205504555-205532793	OK	0.41638	0.71046	0.770853	2.51018	0.0001	0.000417675	yes
XLOC_026041	XLOC_026041	SYBU	chr8:109574175-109691791	OK	1.04047	1.77543	0.770931	3.77443	5e-05	0.000218876	yes
XLOC_009898	XLOC_009898	TP53TG3B	chr16:32673527-32676129	OK	0.246167	0.420099	0.771091	1.30518	0.0177	0.0417861	yes
XLOC_018272	XLOC_018272	PPP2R3A	chr3:135965672-136147910	OK	1.14865	1.96053	0.771297	6.2751	5e-05	0.000218876	yes
XLOC_000269	XLOC_000269	MATN1-AS1	chr1:30711276-30726746	OK	0.35828	0.612425	0.773447	1.83682	0.00305	0.00906755	yes
XLOC_012407	XLOC_012407	JUNB	chr19:12791495-12793311	OK	43.1916	73.8923	0.774673	6.1363	5e-05	0.000218876	yes
XLOC_027974	XLOC_027974	LINC01186	chrX:46325923-46327674	OK	2.3242	3.97913	0.775715	2.63959	0.0001	0.000417675	yes
XLOC_019564	XLOC_019564	CYP2U1	chr4:107824564-107953457	OK	1.12235	1.92152	0.775724	3.62508	5e-05	0.000218876	yes
XLOC_009421	XLOC_009421	MT1X	chr16:56682469-56684196	OK	58.0847	99.5158	0.776767	9.17849	5e-05	0.000218876	yes
XLOC_010675	XLOC_010675	YPEL2	chr17:59331691-59401734	OK	1.00568	1.72318	0.776895	5.58135	5e-05	0.000218876	yes
XLOC_003868	XLOC_003868	MDK	chr11:46380783-46383837	OK	6.35709	10.9137	0.779703	5.0939	5e-05	0.000218876	yes
XLOC_000545	XLOC_000545	CYR61	chr1:85580760-85583965	OK	46.5413	79.9044	0.779764	5.49579	5e-05	0.000218876	yes
XLOC_006306	XLOC_006306	CSRP2	chr12:76858714-76879040	OK	12.2099	20.9762	0.780698	7.57409	5e-05	0.000218876	yes
XLOC_002008	XLOC_002008	ACP6	chr1:147647365-147670512	OK	6.53676	11.2421	0.782263	8.17963	5e-05	0.000218876	yes
XLOC_014531	XLOC_014531	QPCT	chr2:37344609-37373322	OK	9.16256	15.761	0.782535	9.32435	5e-05	0.000218876	yes
XLOC_003817	XLOC_003817	DEPDC7	chr11:33015863-33033582	OK	4.47986	7.71202	0.783655	6.6448	5e-05	0.000218876	yes
XLOC_026952	XLOC_026952	TRPM6	chr9:74722494-74888094	OK	0.484376	0.834129	0.784144	4.91891	5e-05	0.000218876	yes
XLOC_009583	XLOC_009583	FOXL1	chr16:86578508-86581698	OK	0.913287	1.57405	0.785342	4.18932	5e-05	0.000218876	yes
XLOC_011599	XLOC_011599	TMEM105	chr17:81311270-81330674	OK	0.264917	0.456788	0.785986	2.29178	0.0002	0.000785549	yes
XLOC_010719	XLOC_010719	CACNG4	chr17:66964863-67033402	OK	12.6765	21.9554	0.792413	7.18181	5e-05	0.000218876	yes
XLOC_024446	XLOC_024446	CCDC136	chr7:128791409-128822133	OK	0.706502	1.22367	0.79245	2.65245	5e-05	0.000218876	yes
XLOC_005410	XLOC_005410	STK38L	chr12:27244144-27325957	OK	4.2101	7.29649	0.793347	8.10644	5e-05	0.000218876	yes
XLOC_005008	XLOC_005008	MAML2	chr11:95976592-96343180	OK	1.02951	1.78461	0.793653	6.7396	5e-05	0.000218876	yes
XLOC_003789	XLOC_003789	NAV2	chr11:19350723-20121601	OK	3.07609	5.33327	0.793924	7.3734	5e-05	0.000218876	yes
XLOC_018980	XLOC_018980	NMNAT3	chr3:139389802-139678043	OK	0.565029	0.980165	0.794701	2.28558	0.0002	0.000785549	yes
XLOC_009409	XLOC_009409	MT3	chr16:56589354-56591088	OK	2.7677	4.80298	0.79524	2.71262	5e-05	0.000218876	yes
XLOC_018203	XLOC_018203	DTX3L	chr3:122527910-122575202	OK	3.49557	6.07113	0.796437	5.57146	5e-05	0.000218876	yes
XLOC_013564	XLOC_013564	PSG4	chr19:43192701-43205774	OK	0.308413	0.535883	0.797052	1.81123	0.0018	0.00567717	yes
XLOC_025768	XLOC_025768	PHYHIP	chr8:22219702-22232338	OK	0.302687	0.525945	0.797087	2.41699	5e-05	0.000218876	yes
XLOC_011584	XLOC_011584	TBC1D16	chr17:79932342-80035858	OK	7.45436	12.9575	0.797627	5.58938	5e-05	0.000218876	yes
XLOC_010531	XLOC_010531	STAT5A	chr17:42287546-42311942	OK	2.87162	4.99286	0.798002	8.43714	5e-05	0.000218876	yes
XLOC_001983	XLOC_001983	LOC103091866	chr1:145168404-145216071	OK	0.497425	0.865327	0.798765	1.71502	0.0019	0.00596362	yes
XLOC_028165	XLOC_028165	TMSB15B	chrX:104072872-104076236	OK	1.87908	3.27434	0.801174	2.46252	5e-05	0.000218876	yes
XLOC_019732	XLOC_019732	FAM149A	chr4:186144840-186172663	OK	0.727178	1.26712	0.801179	3.31775	5e-05	0.000218876	yes
XLOC_027090	XLOC_027090	PTBP3	chr9:112217714-112333664	OK	20.282	35.365	0.802121	5.29572	5e-05	0.000218876	yes
XLOC_019951	XLOC_019951	ANTXR2	chr4:79901616-80073472	OK	0.65856	1.1484	0.802232	2.44663	5e-05	0.000218876	yes
XLOC_008318	XLOC_008318	TMOD2	chr15:51751560-51816361	OK	0.519909	0.907803	0.80412	5.52079	5e-05	0.000218876	yes
XLOC_025407	XLOC_025407	HGSNAT	chr8:43140448-43202827	OK	11.8394	20.6788	0.804558	6.33746	5e-05	0.000218876	yes
XLOC_014632	XLOC_014632	ATP6V1B1	chr2:70935867-70965431	OK	1.01076	1.76586	0.804933	3.33432	5e-05	0.000218876	yes
XLOC_003138	XLOC_003138	LINC00704	chr10:4650184-4678070	OK	0.323451	0.566212	0.807798	1.62659	0.009	0.0233781	yes
XLOC_006315	XLOC_006315	SLC6A15	chr12:84859487-84912829	OK	0.283286	0.496133	0.808466	2.7864	5e-05	0.000218876	yes
XLOC_009683	XLOC_009683	ABCA3	chr16:2275877-2340746	OK	8.47934	14.8764	0.811002	6.3657	5e-05	0.000218876	yes
XLOC_015559	XLOC_015559	LINC00342	chr2:95807051-95826981	OK	1.42704	2.50539	0.812012	5.36444	5e-05	0.000218876	yes
XLOC_008812	XLOC_008812	UACA	chr15:70654553-70763511	OK	11.6574	20.481	0.813038	6.48045	5e-05	0.000218876	yes
XLOC_016892	XLOC_016892	PDE9A	chr21:42653751-42775508	OK	1.29908	2.28442	0.814339	3.41507	5e-05	0.000218876	yes
XLOC_019828	XLOC_019828	CCDC149	chr4:24806116-24980204	OK	0.594591	1.04559	0.81435	3.86362	5e-05	0.000218876	yes
XLOC_015884	XLOC_015884	KLF7	chr2:207074137-207167246	OK	5.68439	9.99978	0.814891	6.62928	5e-05	0.000218876	yes
XLOC_011588	XLOC_011588	NPTX1	chr17:80466832-80476604	OK	36.103	63.5286	0.815286	5.79797	5e-05	0.000218876	yes
XLOC_011551	XLOC_011551	RNF157	chr17:76136333-76240309	OK	6.10501	10.7531	0.816686	7.56106	5e-05	0.000218876	yes
XLOC_003392	XLOC_003392	ZCCHC24	chr10:79382326-79445627	OK	2.6179	4.61241	0.817111	9.22856	5e-05	0.000218876	yes
XLOC_015875	XLOC_015875	ICA1L	chr2:202773149-202871985	OK	0.965261	1.70669	0.822213	2.35702	0.00015	0.000605292	yes
XLOC_019237	XLOC_019237	MYL5	chr4:677921-689441	OK	2.88638	5.1045	0.822508	3.11039	5e-05	0.000218876	yes
XLOC_019180	XLOC_019180	PIGZ	chr3:196946342-196968871	OK	0.795458	1.40711	0.822876	3.78654	5e-05	0.000218876	yes
XLOC_015483	XLOC_015483	CYP26B1	chr2:72129237-72147862	OK	3.5173	6.22261	0.823051	10.2322	5e-05	0.000218876	yes
XLOC_001071	XLOC_001071	IGFN1	chr1:201190824-201228952	OK	0.178483	0.316201	0.825056	3.79163	5e-05	0.000218876	yes
XLOC_024325	XLOC_024325	GS1-259H13.2	chr7:99598278-99610833	OK	1.38171	2.44856	0.825484	2.9415	5e-05	0.000218876	yes
XLOC_001138	XLOC_001138	G0S2	chr1:209675324-209676390	OK	0.925093	1.63952	0.825602	2.26658	0.0001	0.000417675	yes
XLOC_015364	XLOC_015364	CYP1B1	chr2:38067602-38076181	OK	12.4098	21.9962	0.82578	6.51158	5e-05	0.000218876	yes
XLOC_016678	XLOC_016678	KCNG1	chr20:51003655-51023138	OK	4.71139	8.35981	0.827318	8.26173	5e-05	0.000218876	yes
XLOC_024985	XLOC_024985	RASA4	chr7:102579645-102616758	OK	1.10068	1.95443	0.828359	6.46519	5e-05	0.000218876	yes
XLOC_024655	XLOC_024655	ICA1	chr7:8113184-8343281	OK	0.406102	0.721407	0.82897	2.19646	0.0003	0.0011392	yes
XLOC_008875	XLOC_008875	ADAMTS7	chr15:78759202-78811431	OK	1.66796	2.96417	0.829544	7.9732	5e-05	0.000218876	yes
XLOC_013083	XLOC_013083	SHC2	chr19:416582-460996	OK	0.218394	0.388349	0.830421	1.89676	0.0021	0.00650427	yes
XLOC_001703	XLOC_001703	PDZK1IP1	chr1:47183588-47190099	OK	5.51154	9.80481	0.831034	5.35149	5e-05	0.000218876	yes
XLOC_027849	XLOC_027849	PLXNA3	chrX:154458280-154473646	OK	1.65497	2.94657	0.832231	8.83438	5e-05	0.000218876	yes
XLOC_007753	XLOC_007753	LOC100506071	chr14:30874534-30890616	OK	7.30791	13.0132	0.832442	4.65964	5e-05	0.000218876	yes
XLOC_025493	XLOC_025493	LRRCC1	chr8:85107087-85146079	OK	0.747741	1.33173	0.832688	4.48987	5e-05	0.000218876	yes
XLOC_006815	XLOC_006815	DOCK9-AS2	chr13:99086722-99088625	OK	0.385283	0.686787	0.833943	2.2064	0.00045	0.00164923	yes
XLOC_002648	XLOC_002648	CAMK1D	chr10:12349542-12835545	OK	5.34956	9.53625	0.834003	5.19815	5e-05	0.000218876	yes
XLOC_001762	XLOC_001762	KANK4	chr1:62236164-62319412	OK	0.646403	1.15254	0.834318	4.98236	5e-05	0.000218876	yes
XLOC_007950	XLOC_007950	RPS6KA5	chr14:90870825-91060649	OK	2.43046	4.34474	0.83804	7.74805	5e-05	0.000218876	yes
XLOC_007271	XLOC_007271	COCH	chr14:30874534-30890616	OK	6.79725	12.1536	0.83836	5.43402	5e-05	0.000218876	yes
XLOC_026076	XLOC_026076	MTSS1	chr8:124550769-124728507	OK	0.455624	0.815049	0.839043	3.97897	5e-05	0.000218876	yes
XLOC_022077	XLOC_022077	SLC22A3	chr6:160348372-160452579	OK	21.7259	38.9116	0.840782	6.65154	5e-05	0.000218876	yes
XLOC_002790	XLOC_002790	ARID5B	chr10:61901253-62096948	OK	0.386027	0.692182	0.842453	4.39582	5e-05	0.000218876	yes
XLOC_000528	XLOC_000528	NEXN	chr1:77881347-77943893	OK	1.41921	2.54499	0.842574	5.05634	5e-05	0.000218876	yes
XLOC_002549	XLOC_002549	NID1	chr1:235975831-236065181	OK	3.58647	6.43574	0.843542	8.63458	5e-05	0.000218876	yes
XLOC_012101	XLOC_012101	LINC00669	chr18:39206923-39751995	OK	0.601325	1.07947	0.844108	2.95526	5e-05	0.000218876	yes
XLOC_007030	XLOC_007030	DHRS12	chr13:51767992-51804162	OK	2.09089	3.75446	0.844485	3.96855	5e-05	0.000218876	yes
XLOC_019996	XLOC_019996	TSPAN5	chr4:98470366-98658661	OK	4.58764	8.2483	0.846344	10.3712	5e-05	0.000218876	yes
XLOC_004815	XLOC_004815	RASGRP2	chr11:64726910-64745456	OK	0.179281	0.322603	0.847536	1.35684	0.00715	0.0191609	yes
XLOC_013597	XLOC_013597	PPP1R13L	chr19:45379633-45423919	OK	5.02436	9.04258	0.847794	1.99701	0.00085	0.00290451	yes
XLOC_025393	XLOC_025393	C8orf4	chr8:40153467-40155308	OK	51.3012	92.5262	0.850868	6.18023	5e-05	0.000218876	yes
XLOC_022623	XLOC_022623	CTGF	chr6:131948176-131951378	OK	14.7879	26.6994	0.85239	7.57716	5e-05	0.000218876	yes
XLOC_000177	XLOC_000177	CDA	chr1:20588950-20618907	OK	13.3338	24.0866	0.853139	8.92331	5e-05	0.000218876	yes
XLOC_013563	XLOC_013563	PSG5	chr19:43167742-43186536	OK	0.238609	0.431062	0.853249	1.31223	0.0088	0.022921	yes
XLOC_026469	XLOC_026469	SUSD3	chr9:93058687-93085136	OK	0.388714	0.702808	0.854422	1.46214	0.00555	0.0153538	yes
XLOC_003466	XLOC_003466	CRTAC1	chr10:97850237-98030828	OK	0.44272	0.80078	0.855012	1.97117	0.00255	0.00771911	yes
XLOC_017506	XLOC_017506	MN1	chr22:27748276-27801498	OK	1.3791	2.49586	0.855804	8.79796	5e-05	0.000218876	yes
XLOC_016699	XLOC_016699	PMEPA1	chr20:57648391-57712780	OK	65.2422	118.096	0.856082	6.01514	5e-05	0.000218876	yes
XLOC_014864	XLOC_014864	LOC101928161	chr2:132671798-133568460	OK	1.35157	2.45279	0.859792	1.7322	0.00445	0.0126535	yes
XLOC_016682	XLOC_016682	SALL4	chr20:51784043-51802509	OK	0.423703	0.771059	0.863788	3.30071	5e-05	0.000218876	yes
XLOC_001652	XLOC_001652	SLFNL1	chr1:41014589-41242143	OK	0.768121	1.39802	0.863983	1.40786	0.01715	0.0406758	yes
XLOC_018905	XLOC_018905	SLC12A8	chr3:125082635-125212765	OK	0.468616	0.853412	0.864836	3.44797	5e-05	0.000218876	yes
XLOC_027533	XLOC_027533	TRO	chrX:54920562-54931431	OK	0.478505	0.87231	0.866307	2.39963	0.00015	0.000605292	yes
XLOC_000906	XLOC_000906	VANGL2	chr1:160400573-160428678	OK	1.00111	1.82756	0.868321	6.36482	5e-05	0.000218876	yes
XLOC_008880	XLOC_008880	BCL2A1	chr15:79960889-79971301	OK	12.7449	23.323	0.871836	8.49289	5e-05	0.000218876	yes
XLOC_006052	XLOC_006052	PTHLH	chr12:27958083-27971983	OK	4.52364	8.28777	0.873501	6.62591	5e-05	0.000218876	yes
XLOC_003326	XLOC_003326	RTKN2	chr10:62193085-62268863	OK	0.706234	1.29453	0.874207	3.63867	5e-05	0.000218876	yes
XLOC_017150	XLOC_017150	DGCR5	chr22:18970497-19031242	OK	2.25308	4.13368	0.875531	6.09825	5e-05	0.000218876	yes
XLOC_017867	XLOC_017867	RARB	chr3:25174331-25664372	OK	8.55699	15.7082	0.87634	2.16667	0.0004	0.00148348	yes
XLOC_017542	XLOC_017542	PIK3IP1	chr22:31281592-31292534	OK	0.526948	0.967326	0.876342	3.00133	5e-05	0.000218876	yes
XLOC_004927	XLOC_004927	P4HA3	chr11:74266648-74324705	OK	15.9372	29.2586	0.876468	7.76911	5e-05	0.000218876	yes
XLOC_022465	XLOC_022465	HMGCLL1	chr6:55434372-55579214	OK	0.25667	0.471594	0.877634	1.86032	0.00095	0.00321015	yes
XLOC_010702	XLOC_010702	LOC729683	chr17:63700337-63702685	OK	0.319105	0.586341	0.877708	2.37897	0.00035	0.00131303	yes
XLOC_002314	XLOC_002314	GLUL	chr1:182378092-182392206	OK	1.24108	2.28264	0.87911	8.70579	5e-05	0.000218876	yes
XLOC_021930	XLOC_021930	DSE	chr6:116280119-116438281	OK	5.25149	9.66492	0.880029	9.00469	5e-05	0.000218876	yes
XLOC_008840	XLOC_008840	CYP1A1	chr15:74719541-74725536	OK	0.172785	0.318088	0.880446	1.83632	0.0031	0.00920089	yes
XLOC_026452	XLOC_026452	NXNL2	chr9:88535100-88575789	OK	0.539098	0.992461	0.880464	1.60867	0.0072	0.0192588	yes
XLOC_020917	XLOC_020917	PLCXD3	chr5:41306945-41510628	OK	0.249859	0.460199	0.881146	3.89882	5e-05	0.000218876	yes
XLOC_005648	XLOC_005648	NAV3	chr12:77831288-78213012	OK	1.1679	2.15439	0.883364	9.45163	5e-05	0.000218876	yes
XLOC_004420	XLOC_004420	IFITM3	chr11:319672-320914	OK	13.5371	24.9964	0.8848	7.43587	5e-05	0.000218876	yes
XLOC_019752	XLOC_019752	RNF212	chr4:1071477-1113564	OK	0.407839	0.75481	0.888114	2.05455	0.00055	0.00197472	yes
XLOC_009588	XLOC_009588	JPH3	chr16:87601834-87698155	OK	0.750292	1.38871	0.888222	3.08092	5e-05	0.000218876	yes
XLOC_026505	XLOC_026505	GALNT12	chr9:98807698-98850081	OK	1.85845	3.44925	0.892184	6.33005	5e-05	0.000218876	yes
XLOC_003704	XLOC_003704	TRIM22	chr11:5689586-5710863	OK	0.192873	0.358095	0.892689	2.05469	0.00095	0.00321015	yes
XLOC_010864	XLOC_010864	FAM101B	chr17:439979-445940	OK	21.8622	40.6572	0.89507	7.11239	5e-05	0.000218876	yes
XLOC_001400	XLOC_001400	CTNNBIP1	chr1:9848275-9910258	OK	2.89186	5.38047	0.895736	8.18738	5e-05	0.000218876	yes
XLOC_028184	XLOC_028184	ACSL4	chrX:109641334-109733392	OK	8.58687	15.9765	0.895746	7.55834	5e-05	0.000218876	yes
XLOC_020572	XLOC_020572	FBXL21	chr5:135930316-135941678	OK	0.724162	1.34848	0.89695	3.14011	5e-05	0.000218876	yes
XLOC_003087	XLOC_003087	LHPP	chr10:124461771-124614141	OK	5.03493	9.38481	0.898355	7.96014	5e-05	0.000218876	yes
XLOC_009645	XLOC_009645	LMF1	chr16:853635-981318	OK	4.0988	7.64914	0.900096	8.91938	5e-05	0.000218876	yes
XLOC_007387	XLOC_007387	GALNT16	chr14:69259963-69354473	OK	2.50285	4.67281	0.900718	8.17905	5e-05	0.000218876	yes
XLOC_005924	XLOC_005924	IFFO1	chr12:6539527-6556083	OK	0.252982	0.473028	0.902888	2.0728	0.0002	0.000785549	yes
XLOC_016429	XLOC_016429	SIRPB1	chr20:1564382-1620043	OK	5.97756	11.187	0.9042	10.2315	5e-05	0.000218876	yes
XLOC_001857	XLOC_001857	LINC01057	chr1:94657532-94820281	OK	3.4014	6.37985	0.907396	5.8479	5e-05	0.000218876	yes
XLOC_017234	XLOC_017234	MIAT,MIATNB	chr22:26657481-26780893	OK	0.741106	1.39047	0.907818	2.94868	5e-05	0.000218876	yes
XLOC_016430	XLOC_016430	SIRPG	chr20:1629151-1657779	OK	0.423741	0.795081	0.907918	1.82356	0.0033	0.00973789	yes
XLOC_006969	XLOC_006969	FOXO1	chr13:40555663-40666597	OK	1.45357	2.72823	0.90837	8.38818	5e-05	0.000218876	yes
XLOC_022078	XLOC_022078	PLG	chr6:160702192-160754053	OK	0.844284	1.58591	0.909506	4.7989	5e-05	0.000218876	yes
XLOC_010264	XLOC_010264	FGF11	chr17:7438272-7444932	OK	0.32937	0.618736	0.909617	2.39496	0.0002	0.000785549	yes
XLOC_024001	XLOC_024001	LFNG	chr7:2512528-2529176	OK	3.33602	6.27152	0.910689	6.66554	5e-05	0.000218876	yes
XLOC_007906	XLOC_007906	NPC2	chr14:74479939-74493381	OK	83.7032	157.378	0.910881	7.18921	5e-05	0.000218876	yes
XLOC_009071	XLOC_009071	PDIA2	chr16:283117-287209	OK	0.232343	0.436973	0.911286	1.75486	0.00475	0.0133973	yes
XLOC_001382	XLOC_001382	PLEKHG5,TNFRSF25	chr1:6461153-6520061	OK	1.95558	3.67915	0.911774	4.91601	5e-05	0.000218876	yes
XLOC_025239	XLOC_025239	KBTBD11	chr8:1971396-2006943	OK	2.00355	3.7696	0.91185	10.5325	5e-05	0.000218876	yes
XLOC_014903	XLOC_014903	GALNT5	chr2:157257827-157311401	OK	1.28815	2.42417	0.912194	5.79297	5e-05	0.000218876	yes
XLOC_002693	XLOC_002693	APBB1IP	chr10:26438336-26567803	OK	1.54125	2.90155	0.912722	5.78014	5e-05	0.000218876	yes
XLOC_014710	XLOC_014710	GGT8P	chr2:91775341-91782127	OK	1.5371	2.89512	0.91341	5.61663	5e-05	0.000218876	yes
XLOC_005646	XLOC_005646	GLIPR1	chr12:75480732-75511638	OK	5.9885	11.2796	0.913452	3.46302	5e-05	0.000218876	yes
XLOC_025455	XLOC_025455	C8orf46	chr8:66493255-66518524	OK	0.242896	0.457627	0.913832	2.65456	0.0001	0.000417675	yes
XLOC_012154	XLOC_012154	ALPK2	chr18:58481249-58628957	OK	6.88802	12.9786	0.913968	7.14795	5e-05	0.000218876	yes
XLOC_007645	XLOC_007645	ADSSL1	chr14:104724196-104747311	OK	2.83899	5.35195	0.914687	6.27989	5e-05	0.000218876	yes
XLOC_002718	XLOC_002718	LINC00993	chr10:37309185-37347028	OK	0.741862	1.39937	0.915557	1.76006	0.0039	0.0112734	yes
XLOC_024906	XLOC_024906	SAMD9L	chr7:93130053-93148388	OK	0.214439	0.404782	0.91658	3.08504	5e-05	0.000218876	yes
XLOC_018157	XLOC_018157	C3orf52	chr3:112086334-112118226	OK	2.9753	5.62421	0.918618	7.40152	5e-05	0.000218876	yes
XLOC_014731	XLOC_014731	LOC100506076	chr2:97278716-97291878	OK	1.16949	2.21081	0.918693	2.42579	0.0002	0.000785549	yes
XLOC_020583	XLOC_020583	EGR1	chr5:138465491-138469315	OK	0.213759	0.404118	0.918791	2.36985	0.00015	0.000605292	yes
XLOC_014985	XLOC_014985	ITGA4	chr2:181456891-181657107	OK	0.236043	0.44663	0.920033	3.34534	5e-05	0.000218876	yes
XLOC_015184	XLOC_015184	UGT1A1,UGT1A10,UGT1A3,UGT1A4,UGT1A5,UGT1A6,UGT1A7,UGT1A8,UGT1A9	chr2:233617644-233773305	OK	5.47162	10.3537	0.920107	9.93337	5e-05	0.000218876	yes
XLOC_011427	XLOC_011427	SEPT4	chr17:58519836-58692055	OK	0.282429	0.534584	0.920529	1.51992	0.00415	0.0119094	yes
XLOC_009632	XLOC_009632	RGS11	chr16:234545-275943	OK	2.04574	3.87246	0.92063	2.01468	0.0005	0.00181021	yes
XLOC_011309	XLOC_011309	HDAC5	chr17:44076752-44123646	OK	1.71361	3.24806	0.922542	8.90862	5e-05	0.000218876	yes
XLOC_000559	XLOC_000559	LRRC8C	chr1:89633084-89719535	OK	4.08991	7.75254	0.9226	8.59758	5e-05	0.000218876	yes
XLOC_015672	XLOC_015672	LIMS2	chr2:127638420-127681786	OK	2.37125	4.50203	0.924925	6.16567	5e-05	0.000218876	yes
XLOC_015912	XLOC_015912	MARCH4	chr2:216257861-216372027	OK	6.32729	12.0194	0.925708	10.0161	5e-05	0.000218876	yes
XLOC_027656	XLOC_027656	TMSB15B	chrX:103962626-103965990	OK	1.8846	3.58486	0.927656	2.9051	5e-05	0.000218876	yes
XLOC_018578	XLOC_018578	SLC4A7	chr3:27372720-27484420	OK	10.1876	19.3818	0.927891	7.35086	5e-05	0.000218876	yes
XLOC_005526	XLOC_005526	LOC400043	chr12:54126070-54132842	OK	0.634278	1.20712	0.928379	2.6701	0.0001	0.000417675	yes
XLOC_016054	XLOC_016054	SIRPA	chr20:1894166-1939894	OK	21.3926	40.7473	0.929593	7.01123	5e-05	0.000218876	yes
XLOC_015701	XLOC_015701	NCKAP5	chr2:132671798-133568460	OK	1.65551	3.16328	0.934144	9.71222	5e-05	0.000218876	yes
XLOC_021261	XLOC_021261	SPARC	chr5:151661095-151687907	OK	6.1991	11.8551	0.935378	9.68271	5e-05	0.000218876	yes
XLOC_003631	XLOC_003631	IFITM1	chr11:313990-315272	OK	0.95165	1.82397	0.938581	2.2153	0.0005	0.00181021	yes
XLOC_026575	XLOC_026575	PTGS1	chr9:122370529-122395703	OK	0.213805	0.410119	0.939746	2.52543	5e-05	0.000218876	yes
XLOC_020656	XLOC_020656	ABLIM3	chr5:149141482-149260438	OK	3.61268	6.9363	0.941098	9.75954	5e-05	0.000218876	yes
XLOC_018077	XLOC_018077	GPR27	chr3:71679288-71755177	OK	0.379891	0.729641	0.941601	1.54284	0.01805	0.0425422	yes
XLOC_024260	XLOC_024260	CCDC146	chr7:77122616-77295204	OK	0.527443	1.0142	0.943252	3.91451	5e-05	0.000218876	yes
XLOC_026824	XLOC_026824	MOB3B	chr9:27325208-27529852	OK	2.61214	5.02481	0.943834	9.23215	5e-05	0.000218876	yes
XLOC_009314	XLOC_009314	PRRT2	chr16:29812087-29815881	OK	0.489837	0.942452	0.944117	3.41245	5e-05	0.000218876	yes
XLOC_016407	XLOC_016407	TCEA2	chr20:64057085-64072347	OK	6.96954	13.4183	0.945068	9.99764	5e-05	0.000218876	yes
XLOC_025465	XLOC_025465	MSC-AS1	chr8:71841541-72075584	OK	1.31945	2.54123	0.945589	3.02061	5e-05	0.000218876	yes
XLOC_015301	XLOC_015301	TP53I3	chr2:24076873-24169638	OK	100.824	194.38	0.947042	6.25293	5e-05	0.000218876	yes
XLOC_022384	XLOC_022384	UNC5CL	chr6:41026900-41039199	OK	0.73223	1.41481	0.950242	4.55543	5e-05	0.000218876	yes
XLOC_014545	XLOC_014545	LINC01126	chr2:43227210-43228855	OK	0.291546	0.563703	0.951212	2.0366	0.00155	0.00496424	yes
XLOC_005975	XLOC_005975	OLR1	chr12:10158299-10191804	OK	0.154432	0.299006	0.953198	1.59722	0.0045	0.0127702	yes
XLOC_028349	XLOC_028349	GABRA3	chrX:152167161-152451359	OK	0.413254	0.804782	0.961567	3.24852	5e-05	0.000218876	yes
XLOC_019831	XLOC_019831	SEL1L3	chr4:25747426-25863595	OK	9.54066	18.5973	0.962935	8.69472	5e-05	0.000218876	yes
XLOC_027289	XLOC_027289	EXD3	chr9:137306893-137423262	OK	3.26787	6.37842	0.964846	5.98823	5e-05	0.000218876	yes
XLOC_021317	XLOC_021317	LOC100268168	chr5:172954782-172959368	OK	2.39856	4.68183	0.964906	4.79477	5e-05	0.000218876	yes
XLOC_018883	XLOC_018883	FSTL1	chr3:120394213-120451071	OK	43.1413	84.3223	0.966846	6.86729	5e-05	0.000218876	yes
XLOC_028367	XLOC_028367	ARHGAP4	chrX:153907375-153926260	OK	0.302517	0.592622	0.970094	2.96678	5e-05	0.000218876	yes
XLOC_012236	XLOC_012236	EFNA2	chr19:1286153-1301430	OK	0.850404	1.67308	0.976284	4.11977	5e-05	0.000218876	yes
XLOC_004838	XLOC_004838	LTBP3	chr11:65525076-65558228	OK	30.782	60.5657	0.976416	5.80075	5e-05	0.000218876	yes
XLOC_016689	XLOC_016689	CYP24A1	chr20:54153448-54173977	OK	254.743	501.493	0.977185	6.92769	5e-05	0.000218876	yes
XLOC_027668	XLOC_027668	CLDN2	chrX:106900062-106930861	OK	10.3443	20.3757	0.978016	9.73941	5e-05	0.000218876	yes
XLOC_024447	XLOC_024447	FLNC	chr7:128830428-128859274	OK	0.853639	1.68389	0.980103	8.87406	5e-05	0.000218876	yes
XLOC_007437	XLOC_007437	VASH1	chr14:76761891-76786724	OK	1.98072	3.9163	0.983466	7.65966	5e-05	0.000218876	yes
XLOC_017134	XLOC_017134	TPTEP1	chr22:16601910-16648830	OK	0.319684	0.632156	0.983634	2.04662	0.00175	0.00553045	yes
XLOC_011204	XLOC_011204	CCR7	chr17:40553769-40565484	OK	2.00296	3.96369	0.984713	6.24619	5e-05	0.000218876	yes
XLOC_014446	XLOC_014446	KCNS3	chr2:17877846-17932958	OK	1.32141	2.61734	0.986025	5.4513	5e-05	0.000218876	yes
XLOC_011446	XLOC_011446	TBX2-AS1	chr17:61393455-61399606	OK	3.58242	7.10745	0.988399	4.45354	5e-05	0.000218876	yes
XLOC_025945	XLOC_025945	ZNF704	chr8:80628450-80874781	OK	0.162342	0.322117	0.988545	4.93968	5e-05	0.000218876	yes
XLOC_009192	XLOC_009192	ABAT	chr16:8674586-8784575	OK	0.171751	0.341136	0.990032	2.78805	5e-05	0.000218876	yes
XLOC_021246	XLOC_021246	ARSI	chr5:150296345-150302962	OK	6.35577	12.6503	0.993038	10.0804	5e-05	0.000218876	yes
XLOC_006111	XLOC_006111	RND1	chr12:48857132-48865870	OK	11.4884	23.0574	1.00505	9.97734	5e-05	0.000218876	yes
XLOC_022018	XLOC_022018	STX11	chr6:144150516-144191939	OK	0.348211	0.699395	1.00615	4.46431	5e-05	0.000218876	yes
XLOC_003835	XLOC_003835	PRR5L	chr11:36296174-36465204	OK	1.23621	2.48456	1.00707	6.64652	5e-05	0.000218876	yes
XLOC_011975	XLOC_011975	SERPINB7	chr18:63753046-63805376	OK	0.996725	2.00405	1.00765	4.44899	5e-05	0.000218876	yes
XLOC_002751	XLOC_002751	ANXA8L1	chr10:46375589-46391783	OK	25.8875	52.0514	1.00768	7.82394	5e-05	0.000218876	yes
XLOC_009453	XLOC_009453	BEAN1	chr16:66427296-66493529	OK	1.04442	2.10084	1.00827	5.15721	5e-05	0.000218876	yes
XLOC_005585	XLOC_005585	KIF5A	chr12:57550063-57584771	OK	0.148939	0.300383	1.01209	2.49134	5e-05	0.000218876	yes
XLOC_021092	XLOC_021092	NREP	chr5:111496034-112017306	OK	4.1229	8.3167	1.01235	7.24154	5e-05	0.000218876	yes
XLOC_008617	XLOC_008617	FMN1	chr15:32765543-33194733	OK	0.344645	0.695399	1.01273	6.62536	5e-05	0.000218876	yes
XLOC_020325	XLOC_020325	NNT	chr5:43573184-43705566	OK	6.83725	13.8005	1.01324	8.70878	5e-05	0.000218876	yes
XLOC_024763	XLOC_024763	RASA4CP	chr7:44028886-44044296	OK	0.613064	1.23912	1.01521	2.93319	5e-05	0.000218876	yes
XLOC_004545	XLOC_004545	LMO1	chr11:8224303-8268635	OK	1.65899	3.35899	1.01772	3.79201	5e-05	0.000218876	yes
XLOC_024032	XLOC_024032	GLCCI1	chr7:7949838-8089079	OK	0.498002	1.00916	1.01893	5.06867	5e-05	0.000218876	yes
XLOC_003266	XLOC_003266	C10orf10	chr10:44959770-45005329	OK	0.219876	0.445603	1.01907	1.77993	0.0039	0.0112734	yes
XLOC_026156	XLOC_026156	PARP10	chr8:143977151-143986467	OK	0.586099	1.18805	1.01937	4.6661	5e-05	0.000218876	yes
XLOC_012078	XLOC_012078	CDH2	chr18:27950962-28177446	OK	20.1707	40.9804	1.02267	7.75964	5e-05	0.000218876	yes
XLOC_003815	XLOC_003815	PRRG4	chr11:32829934-32858123	OK	0.339727	0.690293	1.02283	4.51129	5e-05	0.000218876	yes
XLOC_003514	XLOC_003514	SH3PXD2A	chr10:103594026-103855406	OK	1.08464	2.20678	1.02473	11.5538	5e-05	0.000218876	yes
XLOC_000373	XLOC_000373	ST3GAL3	chr1:43707532-43931165	OK	1.87624	3.82663	1.02823	5.64503	5e-05	0.000218876	yes
XLOC_003283	XLOC_003283	ANXA8	chr10:47467993-47484158	OK	18.6781	38.1895	1.03183	9.30629	5e-05	0.000218876	yes
XLOC_009356	XLOC_009356	TGFB1I1	chr16:31472154-31477960	OK	26.3029	53.8146	1.03278	8.01989	5e-05	0.000218876	yes
XLOC_015908	XLOC_015908	FN1	chr2:215360439-215436070	OK	53.5162	109.533	1.03331	7.35544	5e-05	0.000218876	yes
XLOC_005411	XLOC_005411	ARNTL2	chr12:27332853-27446634	OK	7.53063	15.4322	1.0351	8.19146	5e-05	0.000218876	yes
XLOC_018796	XLOC_018796	EIF4E3	chr3:71679288-71755177	OK	1.06319	2.17998	1.03591	8.31718	5e-05	0.000218876	yes
XLOC_001049	XLOC_001049	RGS2	chr1:192809038-192812277	OK	9.57587	19.6364	1.03606	11.465	5e-05	0.000218876	yes
XLOC_010361	XLOC_010361	RNF112	chr17:19411177-19417276	OK	0.202613	0.415523	1.0362	2.67284	5e-05	0.000218876	yes
XLOC_014793	XLOC_014793	ZC3H6	chr2:112275600-112340063	OK	0.207612	0.426708	1.03936	5.25531	5e-05	0.000218876	yes
XLOC_022006	XLOC_022006	HECA	chr6:139135111-139180809	OK	0.564922	1.1613	1.03961	6.004	5e-05	0.000218876	yes
XLOC_016925	XLOC_016925	PCBP3	chr21:45849960-45942454	OK	0.30637	0.629975	1.04002	2.44653	5e-05	0.000218876	yes
XLOC_005494	XLOC_005494	LINC00592	chr12:52210929-52223813	OK	0.26607	0.548092	1.04261	1.59865	0.00845	0.0221425	yes
XLOC_005328	XLOC_005328	FAM66C	chr12:8180208-8201000	OK	0.337222	0.69565	1.04466	3.51447	5e-05	0.000218876	yes
XLOC_017243	XLOC_017243	EMID1	chr22:29205911-29259597	OK	0.228773	0.473762	1.05025	2.24612	0.00075	0.00259945	yes
XLOC_006889	XLOC_006889	CRYL1	chr13:20403666-20525873	OK	5.60088	11.6173	1.05255	9.45661	5e-05	0.000218876	yes
XLOC_021861	XLOC_021861	NT5E	chr6:85449583-85495791	OK	8.80675	18.2962	1.05487	9.48366	5e-05	0.000218876	yes
XLOC_019582	XLOC_019582	ANK2	chr4:112818082-113383740	OK	0.289743	0.602779	1.05685	5.20312	5e-05	0.000218876	yes
XLOC_004939	XLOC_004939	MAP6	chr11:75586917-75668434	OK	0.600404	1.25133	1.05945	4.50674	5e-05	0.000218876	yes
XLOC_015332	XLOC_015332	FNDC4	chr2:27491882-27495259	OK	1.58291	3.30416	1.06171	5.39289	5e-05	0.000218876	yes
XLOC_009774	XLOC_009774	ABCC6	chr16:16149564-16223471	OK	0.725913	1.52304	1.06909	2.13468	0.0003	0.0011392	yes
XLOC_006141	XLOC_006141	POU6F1	chr12:51186935-51217693	OK	0.443278	0.933535	1.07449	5.146	5e-05	0.000218876	yes
XLOC_017346	XLOC_017346	CSDC2	chr22:41561009-41576666	OK	0.695135	1.46434	1.07488	4.54865	5e-05	0.000218876	yes
XLOC_008918	XLOC_008918	NTRK3	chr15:87876756-88271066	OK	22.0674	46.5104	1.07564	7.742	5e-05	0.000218876	yes
XLOC_019675	XLOC_019675	GLRB	chr4:157076124-157172090	OK	0.271877	0.573694	1.07733	2.91625	5e-05	0.000218876	yes
XLOC_025377	XLOC_025377	ADGRA2	chr8:37796882-37849913	OK	1.27841	2.6997	1.07845	6.31061	5e-05	0.000218876	yes
XLOC_004404	XLOC_004404	ADAMTS15	chr11:130448973-130476644	OK	2.37319	5.01483	1.07937	11.4624	5e-05	0.000218876	yes
XLOC_027423	XLOC_027423	TSPAN7	chrX:38561477-38688918	OK	3.78529	8.00342	1.08021	8.86374	5e-05	0.000218876	yes
XLOC_006189	XLOC_006189	HOXC-AS1	chr12:53999021-54000010	OK	1.57946	3.34089	1.0808	2.78031	5e-05	0.000218876	yes
XLOC_015127	XLOC_015127	SPEG	chr2:219434977-219493632	OK	1.5932	3.37126	1.08136	4.42357	5e-05	0.000218876	yes
XLOC_005572	XLOC_005572	HSD17B6	chr12:56763217-56787790	OK	0.552729	1.17083	1.08289	3.19602	5e-05	0.000218876	yes
XLOC_016862	XLOC_016862	RIPPLY3	chr21:37006562-37019658	OK	0.482915	1.02715	1.08881	3.56243	5e-05	0.000218876	yes
XLOC_019464	XLOC_019464	SLC4A4	chr4:71187285-71572087	OK	0.771551	1.64184	1.08948	8.58338	5e-05	0.000218876	yes
XLOC_001216	XLOC_001216	DUSP5P1,RHOU	chr1:228644646-228746669	OK	3.75571	8.00703	1.09218	10.155	5e-05	0.000218876	yes
XLOC_025529	XLOC_025529	MATN2	chr8:97869082-98036718	OK	14.507	31.0648	1.09853	8.60427	5e-05	0.000218876	yes
XLOC_015964	XLOC_015964	COL4A4	chr2:227002710-227164559	OK	1.36026	2.92072	1.10244	11.0516	5e-05	0.000218876	yes
XLOC_025746	XLOC_025746	DLC1	chr8:13083362-13514920	OK	4.40837	9.4718	1.10339	11.8175	5e-05	0.000218876	yes
XLOC_015361	XLOC_015361	CDC42EP3	chr2:37641881-37672535	OK	11.042	23.7603	1.10556	8.64739	5e-05	0.000218876	yes
XLOC_026009	XLOC_026009	NIPAL2	chr8:98192158-98294393	OK	0.511781	1.10297	1.10779	3.78688	5e-05	0.000218876	yes
XLOC_011916	XLOC_011916	FHOD3	chr18:36297695-37225325	OK	1.20863	2.61064	1.11103	2.2153	0.00035	0.00131303	yes
XLOC_015576	XLOC_015576	LOC100506076	chr2:97416066-97429244	OK	0.961941	2.0787	1.11166	2.74071	5e-05	0.000218876	yes
XLOC_006821	XLOC_006821	CLYBL	chr13:99606663-99957165	OK	1.51112	3.27259	1.11482	5.02102	5e-05	0.000218876	yes
XLOC_006599	XLOC_006599	IL17D	chr13:20703342-20723098	OK	0.379516	0.823531	1.11766	3.00143	5e-05	0.000218876	yes
XLOC_016956	XLOC_016956	LOC101927797	chr21:18561264-18759812	OK	0.355719	0.772214	1.11826	1.47877	0.0107	0.0271286	yes
XLOC_018979	XLOC_018979	RBP1	chr3:139389802-139678043	OK	0.876348	1.90299	1.1187	2.56588	5e-05	0.000218876	yes
XLOC_024360	XLOC_024360	SERPINE1	chr7:101127088-101139266	OK	168.336	365.65	1.11912	7.97906	5e-05	0.000218876	yes
XLOC_009411	XLOC_009411	MT1L	chr16:56617460-56618818	OK	1.16748	2.55067	1.12748	2.03581	0.002	0.00623235	yes
XLOC_019432	XLOC_019432	EPHA5-AS1	chr4:65319562-65693386	OK	0.348328	0.761906	1.12917	1.64546	0.00525	0.0146457	yes
XLOC_021506	XLOC_021506	SOX4	chr6:21593740-21598618	OK	8.4675	18.5335	1.13013	8.76905	5e-05	0.000218876	yes
XLOC_002351	XLOC_002351	LINC00862	chr1:200342543-200373792	OK	0.346845	0.762701	1.13683	2.50086	0.00025	0.000961854	yes
XLOC_009399	XLOC_009399	MMP2	chr16:55478829-55506691	OK	3.55271	7.81583	1.13748	11.8223	5e-05	0.000218876	yes
XLOC_020739	XLOC_020739	NEURL1B	chr5:172641265-172691530	OK	2.07433	4.60048	1.14914	12.4156	5e-05	0.000218876	yes
XLOC_001863	XLOC_001863	DPYD	chr1:97077743-97921059	OK	2.85117	6.32694	1.14995	10.5155	5e-05	0.000218876	yes
XLOC_015820	XLOC_015820	PDE1A	chr2:182140034-182522845	OK	0.143083	0.318072	1.1525	1.79272	0.00265	0.00799811	yes
XLOC_025083	XLOC_025083	PODXL	chr7:131500261-131556617	OK	15.6543	34.8383	1.15411	8.13006	5e-05	0.000218876	yes
XLOC_020547	XLOC_020547	C5orf56	chr5:132410772-132476044	OK	0.812439	1.81072	1.15623	2.7847	5e-05	0.000218876	yes
XLOC_020573	XLOC_020573	TGFBI	chr5:136028894-136063818	OK	520.195	1165.95	1.16438	8.22629	5e-05	0.000218876	yes
XLOC_006609	XLOC_006609	TNFRSF19	chr13:23570369-23676105	OK	0.601693	1.35187	1.16786	5.67038	5e-05	0.000218876	yes
XLOC_004657	XLOC_004657	SYT13	chr11:45240301-45286333	OK	3.77976	8.49497	1.16831	11.8945	5e-05	0.000218876	yes
XLOC_025922	XLOC_025922	MSC	chr8:71841541-72075584	OK	11.5868	26.0623	1.16948	8.30353	5e-05	0.000218876	yes
XLOC_005928	XLOC_005928	LPAR5	chr12:6618834-6636131	OK	0.50601	1.1387	1.17016	4.48746	5e-05	0.000218876	yes
XLOC_020930	XLOC_020930	NNT-AS1	chr5:43573184-43705566	OK	0.495557	1.11599	1.1712	2.03947	0.00075	0.00259945	yes
XLOC_018329	XLOC_018329	SUCNR1	chr3:151733915-151928175	OK	0.226998	0.511487	1.17202	1.51955	0.0195	0.045332	yes
XLOC_003822	XLOC_003822	KIAA1549L	chr11:33542330-33674100	OK	1.76754	3.98468	1.17272	12.1378	5e-05	0.000218876	yes
XLOC_011099	XLOC_011099	PROCA1	chr17:28703196-28711907	OK	0.918485	2.07255	1.17408	4.25248	5e-05	0.000218876	yes
XLOC_009475	XLOC_009475	RLTPR	chr16:67645126-67660815	OK	0.331199	0.747373	1.17413	2.19694	0.00085	0.00290451	yes
XLOC_019956	XLOC_019956	TMEM150C	chr4:82484450-82561973	OK	0.731735	1.65559	1.17795	4.39651	5e-05	0.000218876	yes
XLOC_019379	XLOC_019379	NSUN7	chr4:40749896-40809985	OK	0.205718	0.46568	1.17867	3.36875	5e-05	0.000218876	yes
XLOC_002959	XLOC_002959	HOGA1	chr10:97584344-97612798	OK	2.46786	5.606	1.18371	8.63938	5e-05	0.000218876	yes
XLOC_001719	XLOC_001719	RAB3B	chr1:51907955-51990764	OK	5.74959	13.0709	1.18482	9.41903	5e-05	0.000218876	yes
XLOC_023983	XLOC_023983	HRAT92	chr7:520390-525232	OK	0.255501	0.581972	1.18762	3.64442	5e-05	0.000218876	yes
XLOC_016408	XLOC_016408	OPRL1	chr20:64080117-64100643	OK	0.459942	1.04918	1.18974	4.08924	5e-05	0.000218876	yes
XLOC_024746	XLOC_024746	SFRP4	chr7:37905932-37916923	OK	1.95194	4.46003	1.19215	9.30396	5e-05	0.000218876	yes
XLOC_017923	XLOC_017923	VIPR1	chr3:42489298-42537573	OK	0.182284	0.417071	1.19411	2.18792	0.0001	0.000417675	yes
XLOC_015266	XLOC_015266	CYS1	chr2:10056798-10080411	OK	0.620153	1.41974	1.19493	5.01339	5e-05	0.000218876	yes
XLOC_005517	XLOC_005517	HOXC11	chr12:53962307-53976419	OK	0.214009	0.492071	1.2012	2.19632	0.00095	0.00321015	yes
XLOC_004552	XLOC_004552	NRIP3	chr11:8980575-9004049	OK	0.492331	1.13253	1.20185	5.34671	5e-05	0.000218876	yes
XLOC_008644	XLOC_008644	BMF	chr15:40087890-40108884	OK	0.407252	0.938969	1.20516	5.1281	5e-05	0.000218876	yes
XLOC_001181	XLOC_001181	HLX	chr1:220832762-220885058	OK	1.78488	4.12114	1.20721	7.86128	5e-05	0.000218876	yes
XLOC_011341	XLOC_011341	WNT3	chr17:46762505-46818760	OK	3.75302	8.68974	1.21126	12.6693	5e-05	0.000218876	yes
XLOC_025919	XLOC_025919	TRAM1	chr8:70573217-70608459	OK	141.651	328.074	1.21168	8.63672	5e-05	0.000218876	yes
XLOC_018809	XLOC_018809	VGLL3	chr3:86937972-86991107	OK	1.50578	3.49128	1.21325	11.7602	5e-05	0.000218876	yes
XLOC_003587	XLOC_003587	ADAM12	chr10:126012384-126388558	OK	0.976292	2.26496	1.2141	9.61006	5e-05	0.000218876	yes
XLOC_004632	XLOC_004632	PAX6	chr11:31784791-31887041	OK	0.388882	0.904439	1.21769	3.03971	5e-05	0.000218876	yes
XLOC_017146	XLOC_017146	TUBA8	chr22:18110686-18131731	OK	0.126653	0.295462	1.22209	1.89693	0.002	0.00623235	yes
XLOC_015764	XLOC_015764	SCN9A	chr2:165957417-166375987	OK	1.69259	3.94983	1.22256	11.743	5e-05	0.000218876	yes
XLOC_019895	XLOC_019895	EPHA5	chr4:65319562-65693386	OK	0.294061	0.6873	1.22483	4.57332	5e-05	0.000218876	yes
XLOC_016512	XLOC_016512	THBD	chr20:23045632-23049664	OK	8.61997	20.2024	1.22877	10.3383	5e-05	0.000218876	yes
XLOC_011441	XLOC_011441	WFDC21P	chr17:60083565-60088467	OK	2.35576	5.52192	1.22898	4.28165	5e-05	0.000218876	yes
XLOC_012768	XLOC_012768	DKFZp434J0226	chr19:46210241-46214837	OK	0.205729	0.483171	1.23179	2.22969	0.0011	0.00365907	yes
XLOC_015790	XLOC_015790	WIPF1	chr2:174559573-174682899	OK	5.64841	13.2665	1.23187	13.3189	5e-05	0.000218876	yes
XLOC_014689	XLOC_014689	ATOH8	chr2:85753785-85791383	OK	1.66139	3.91562	1.23685	12.7195	5e-05	0.000218876	yes
XLOC_022241	XLOC_022241	HLA-F-AS1	chr6:29723339-29749049	OK	0.431076	1.0183	1.24014	1.72653	0.00765	0.0203143	yes
XLOC_000079	XLOC_000079	RBP7	chr1:9997196-10016020	OK	1.53436	3.62814	1.24159	3.621	5e-05	0.000218876	yes
XLOC_015010	XLOC_015010	GLS	chr2:190880820-190965544	OK	43.6344	103.33	1.24372	8.86413	5e-05	0.000218876	yes
XLOC_003543	XLOC_003543	GFRA1	chr10:116056930-116273614	OK	4.09644	9.73013	1.24809	9.65379	5e-05	0.000218876	yes
XLOC_005145	XLOC_005145	ESAM	chr11:124753122-124765920	OK	3.79656	9.04685	1.25272	10.3577	5e-05	0.000218876	yes
XLOC_025619	XLOC_025619	PTP4A3	chr8:141421387-141432454	OK	1.36571	3.25768	1.25419	7.87729	5e-05	0.000218876	yes
XLOC_020106	XLOC_020106	INPP4B	chr4:142028028-142846451	OK	3.08083	7.3499	1.25441	12.9776	5e-05	0.000218876	yes
XLOC_005439	XLOC_005439	TMEM117	chr12:43835860-44389762	OK	1.22521	2.93535	1.26051	7.502	5e-05	0.000218876	yes
XLOC_018579	XLOC_018579	EOMES	chr3:27715948-27722715	OK	0.323049	0.774589	1.26168	3.93565	5e-05	0.000218876	yes
XLOC_011130	XLOC_011130	MYO1D	chr17:32492521-32877173	OK	0.649892	1.56217	1.26528	6.41266	5e-05	0.000218876	yes
XLOC_015966	XLOC_015966	TM4SF20	chr2:227362157-227379306	OK	7.29469	17.631	1.27319	12.4996	5e-05	0.000218876	yes
XLOC_022076	XLOC_022076	SLC22A1	chr6:160121830-160158718	OK	0.277523	0.670927	1.27355	2.78475	5e-05	0.000218876	yes
XLOC_009776	XLOC_009776	XYLT1	chr16:17102323-17470881	OK	0.238404	0.577743	1.27702	6.3852	5e-05	0.000218876	yes
XLOC_007873	XLOC_007873	PLEK2	chr14:67386982-67412111	OK	7.94546	19.2934	1.27991	13.7694	5e-05	0.000218876	yes
XLOC_016552	XLOC_016552	DUSP15	chr20:31861066-31870676	OK	0.337034	0.820224	1.28312	2.48727	5e-05	0.000218876	yes
XLOC_005394	XLOC_005394	SLCO1B1	chr12:21131193-21239796	OK	0.168524	0.41061	1.28481	2.8421	5e-05	0.000218876	yes
XLOC_018794	XLOC_018794	FOXP1	chr3:70954713-71583989	OK	2.06034	5.02949	1.28753	6.29215	5e-05	0.000218876	yes
XLOC_015597	XLOC_015597	CREG2	chr2:101348353-101387503	OK	0.20027	0.489156	1.28835	3.56064	5e-05	0.000218876	yes
XLOC_006046	XLOC_006046	ITPR2	chr12:26335336-26833198	OK	1.35789	3.31795	1.28892	12.8997	5e-05	0.000218876	yes
XLOC_018308	XLOC_018308	AGTR1	chr3:148697870-148743003	OK	0.367417	0.898558	1.2902	3.46243	5e-05	0.000218876	yes
XLOC_015191	XLOC_015191	ACKR3	chr2:236569736-236582351	OK	7.54002	18.5237	1.29673	12.5014	5e-05	0.000218876	yes
XLOC_025886	XLOC_025886	TOX	chr8:58805417-59119208	OK	0.288143	0.708179	1.29733	4.67413	5e-05	0.000218876	yes
XLOC_002426	XLOC_002426	SERTAD4-AS1	chr1:210231458-210243095	OK	0.444428	1.09569	1.30182	1.83623	0.004	0.0115229	yes
XLOC_006526	XLOC_006526	GALNT9	chr12:132196371-132329319	OK	0.19548	0.482703	1.30411	2.69779	0.0001	0.000417675	yes
XLOC_027816	XLOC_027816	ZNF185	chrX:152914441-152973481	OK	4.47174	11.0717	1.30797	12.6887	5e-05	0.000218876	yes
XLOC_002791	XLOC_002791	ZNF365	chr10:62339587-62672011	OK	0.472539	1.17322	1.31197	4.76776	5e-05	0.000218876	yes
XLOC_017657	XLOC_017657	KIAA1644	chr22:44243676-44312851	OK	0.985603	2.44766	1.31233	11.2921	5e-05	0.000218876	yes
XLOC_011239	XLOC_011239	KRT34	chr17:41377668-41382384	OK	0.157542	0.391297	1.31252	2.0221	0.0033	0.00973789	yes
XLOC_016361	XLOC_016361	CDH4	chr20:61252425-61940617	OK	8.71809	21.7318	1.31773	10.3266	5e-05	0.000218876	yes
XLOC_017607	XLOC_017607	PDGFB	chr22:39223679-39244952	OK	3.57486	8.92384	1.31978	12.7169	5e-05	0.000218876	yes
XLOC_026353	XLOC_026353	GLIPR2	chr9:36136535-36163913	OK	4.64725	11.6052	1.32033	12.0552	5e-05	0.000218876	yes
XLOC_018559	XLOC_018559	RFTN1	chr3:16315844-16513715	OK	1.37314	3.4344	1.32258	8.8948	5e-05	0.000218876	yes
XLOC_008642	XLOC_008642	GPR176	chr15:39799021-39920892	OK	2.42031	6.06053	1.32425	13.4706	5e-05	0.000218876	yes
XLOC_015144	XLOC_015144	COL4A3	chr2:227164564-227357836	OK	0.490419	1.23147	1.3283	1.87244	0.0034	0.00999174	yes
XLOC_019575	XLOC_019575	EGF	chr4:109912883-110012962	OK	0.140168	0.355413	1.34233	3.10385	5e-05	0.000218876	yes
XLOC_016065	XLOC_016065	EBF4	chr20:2692877-2760108	OK	1.06619	2.70859	1.34507	7.85608	5e-05	0.000218876	yes
XLOC_018339	XLOC_018339	TIPARP	chr3:156673170-156706768	OK	8.53254	21.6879	1.34584	11.1885	5e-05	0.000218876	yes
XLOC_007907	XLOC_007907	LTBP2	chr14:74498182-74612331	OK	3.98914	10.1458	1.34673	10.806	5e-05	0.000218876	yes
XLOC_009940	XLOC_009940	MT1G	chr16:56666734-56668065	OK	4.44976	11.3189	1.34693	4.61009	5e-05	0.000218876	yes
XLOC_008412	XLOC_008412	CCDC33	chr15:74236288-74336141	OK	0.161805	0.412041	1.34853	2.48173	5e-05	0.000218876	yes
XLOC_025526	XLOC_025526	CPQ	chr8:96645226-97446497	OK	1.00009	2.55183	1.35141	2.57559	5e-05	0.000218876	yes
XLOC_026692	XLOC_026692	COL5A1	chr9:134641804-134872618	OK	25.2873	64.5398	1.35178	9.65159	5e-05	0.000218876	yes
XLOC_021507	XLOC_021507	CASC15	chr6:21666443-22194387	OK	0.292941	0.749487	1.3553	3.23085	5e-05	0.000218876	yes
XLOC_004223	XLOC_004223	FAT3	chr11:92352095-92896469	OK	0.167842	0.429589	1.35586	8.24418	5e-05	0.000218876	yes
XLOC_012976	XLOC_012976	CACNG6	chr19:53991148-54012666	OK	8.14231	20.8524	1.35671	11.891	5e-05	0.000218876	yes
XLOC_022584	XLOC_022584	LAMA4	chr6:112107930-112306683	OK	0.315154	0.807147	1.35677	2.48072	5e-05	0.000218876	yes
XLOC_015943	XLOC_015943	PTPRN	chr2:219289622-219309573	OK	0.191745	0.49163	1.35838	3.30731	5e-05	0.000218876	yes
XLOC_027052	XLOC_027052	BAAT	chr9:101360416-101385005	OK	2.56537	6.57752	1.35838	13.1318	5e-05	0.000218876	yes
XLOC_018773	XLOC_018773	FHIT	chr3:59749309-61251459	OK	0.390078	1.00658	1.36762	2.65828	0.00015	0.000605292	yes
XLOC_001831	XLOC_001831	GBP3	chr1:89006676-89022866	OK	0.316787	0.817879	1.36837	4.42426	5e-05	0.000218876	yes
XLOC_010714	XLOC_010714	RGS9	chr17:65137337-65227703	OK	0.183143	0.474829	1.37444	2.40853	0.0004	0.00148348	yes
XLOC_003100	XLOC_003100	PTPRE	chr10:127907060-128085900	OK	0.180354	0.468683	1.37778	4.32842	5e-05	0.000218876	yes
XLOC_005407	XLOC_005407	SSPN	chr12:26195335-26234775	OK	0.18345	0.47711	1.37893	3.70284	5e-05	0.000218876	yes
XLOC_016617	XLOC_016617	JPH2	chr20:44111696-44187578	OK	0.713367	1.86224	1.38432	6.96738	5e-05	0.000218876	yes
XLOC_010912	XLOC_010912	ATP2A3	chr17:3923868-3964464	OK	3.04948	8.02074	1.39517	13.1422	5e-05	0.000218876	yes
XLOC_001074	XLOC_001074	NAV1	chr1:201648321-201884294	OK	2.36525	6.22474	1.39602	3.95649	5e-05	0.000218876	yes
XLOC_009161	XLOC_009161	IL32	chr16:3065311-3069819	OK	6.1652	16.2974	1.40243	10.6566	5e-05	0.000218876	yes
XLOC_021648	XLOC_021648	CFB	chr6:31945943-31952084	OK	0.395181	1.04784	1.40683	4.70505	5e-05	0.000218876	yes
XLOC_018452	XLOC_018452	TP63	chr3:189631426-189897279	OK	0.76539	2.03653	1.41184	8.61174	5e-05	0.000218876	yes
XLOC_008830	XLOC_008830	LOXL1-AS1	chr15:73917467-73952137	OK	0.32141	0.855214	1.41187	3.48644	5e-05	0.000218876	yes
XLOC_022582	XLOC_022582	FYN	chr6:111660331-111873452	OK	0.345311	0.922442	1.41756	4.90515	5e-05	0.000218876	yes
XLOC_026066	XLOC_026066	FBXO32	chr8:123497886-123541253	OK	1.11647	2.99442	1.42334	13.1849	5e-05	0.000218876	yes
XLOC_021279	XLOC_021279	ADAM19	chr5:157477303-157575823	OK	4.64324	12.484	1.42688	11.9854	5e-05	0.000218876	yes
XLOC_014507	XLOC_014507	LBH	chr2:30231530-30260033	OK	100.717	271.507	1.43068	10.1961	5e-05	0.000218876	yes
XLOC_009418	XLOC_009418	MT1F	chr16:56657942-56659303	OK	4.48945	12.1494	1.43627	5.39	5e-05	0.000218876	yes
XLOC_001581	XLOC_001581	SPOCD1	chr1:31790421-31816051	OK	0.73666	1.9944	1.43689	6.29956	5e-05	0.000218876	yes
XLOC_011147	XLOC_011147	MMP28	chr17:35756248-35795707	OK	1.12605	3.06067	1.44258	4.92408	5e-05	0.000218876	yes
XLOC_017278	XLOC_017278	TIMP3	chr22:32512552-33058391	OK	0.415487	1.13022	1.44373	7.36239	5e-05	0.000218876	yes
XLOC_008923	XLOC_008923	HAPLN3	chr15:88877284-88895626	OK	11.0124	30.0321	1.44737	15.0833	5e-05	0.000218876	yes
XLOC_022637	XLOC_022637	SLC2A12	chr6:133987580-134052651	OK	0.567301	1.55591	1.45557	8.81736	5e-05	0.000218876	yes
XLOC_015917	XLOC_015917	TNS1	chr2:217799788-217944073	OK	1.68331	4.62807	1.45911	14.6248	5e-05	0.000218876	yes
XLOC_014638	XLOC_014638	DYSF	chr2:71453622-71686763	OK	0.135874	0.373639	1.45937	3.96236	5e-05	0.000218876	yes
XLOC_004453	XLOC_004453	IGF2,INS,INS-IGF2	chr11:2129111-2161209	OK	1.08966	3.00951	1.46565	6.09989	5e-05	0.000218876	yes
XLOC_020440	XLOC_020440	VCAN	chr5:83471673-83582303	OK	2.7989	7.73524	1.46659	14.4793	5e-05	0.000218876	yes
XLOC_014962	XLOC_014962	HOXD11	chr2:176107355-176109588	OK	0.723406	2.00168	1.46834	4.85796	5e-05	0.000218876	yes
XLOC_012159	XLOC_012159	CCBE1	chr18:59430938-59697412	OK	2.48017	6.87002	1.46987	14.4541	5e-05	0.000218876	yes
XLOC_003865	XLOC_003865	CREB3L1	chr11:46277637-46321422	OK	0.736988	2.04817	1.47463	6.84794	5e-05	0.000218876	yes
XLOC_009410	XLOC_009410	MT2A	chr16:56608565-56609497	OK	401.887	1122.34	1.48164	10.4759	5e-05	0.000218876	yes
XLOC_015461	XLOC_015461	GKN2	chr2:68945231-68952970	OK	0.66634	1.87247	1.49061	3.31469	5e-05	0.000218876	yes
XLOC_018352	XLOC_018352	C3orf80	chr3:160225635-160228213	OK	0.488582	1.37437	1.49209	5.55069	5e-05	0.000218876	yes
XLOC_011387	XLOC_011387	SAMD14	chr17:50094736-50129882	OK	0.200569	0.564789	1.49362	3.10616	5e-05	0.000218876	yes
XLOC_017873	XLOC_017873	RBMS3	chr3:29281311-30010395	OK	0.869724	2.46126	1.50077	5.3213	5e-05	0.000218876	yes
XLOC_027738	XLOC_027738	RAB33A	chrX:130171798-130184870	OK	0.12523	0.354775	1.50232	1.63613	0.00695	0.0187197	yes
XLOC_019697	XLOC_019697	ANXA10	chr4:168092536-168187742	OK	0.617084	1.74939	1.50332	4.65168	5e-05	0.000218876	yes
XLOC_018855	XLOC_018855	CCDC80	chr3:112604385-112641143	OK	26.4431	75.118	1.50627	10.6603	5e-05	0.000218876	yes
XLOC_022625	XLOC_022625	MOXD1	chr6:132296054-132401534	OK	0.913393	2.6022	1.51043	8.50854	5e-05	0.000218876	yes
XLOC_003455	XLOC_003455	PIK3AP1	chr10:96593311-96720522	OK	0.404077	1.15383	1.51372	7.06802	5e-05	0.000218876	yes
XLOC_024024	XLOC_024024	ZNF853	chr7:6615895-6624290	OK	1.93901	5.54543	1.51598	13.3846	5e-05	0.000218876	yes
XLOC_019891	XLOC_019891	IGFBP7	chr4:56978639-57205299	OK	94.2621	269.964	1.51802	7.11711	5e-05	0.000218876	yes
XLOC_009156	XLOC_009156	CLDN9	chr16:3012455-3014505	OK	0.149169	0.428382	1.52195	2.76798	0.00015	0.000605292	yes
XLOC_015511	XLOC_015511	EVA1A	chr2:75492317-75569722	OK	2.5854	7.44648	1.52617	10.3685	5e-05	0.000218876	yes
XLOC_007453	XLOC_007453	FLRT2	chr14:85530143-85627926	OK	1.50494	4.33563	1.52654	13.606	5e-05	0.000218876	yes
XLOC_004808	XLOC_004808	MACROD1	chr11:63998557-64166113	OK	4.91072	14.1555	1.52735	11.7478	5e-05	0.000218876	yes
XLOC_019428	XLOC_019428	IGFBP7-AS1	chr4:56978639-57205299	OK	4.59462	13.3122	1.53473	1.82223	0.00405	0.0116552	yes
XLOC_007998	XLOC_007998	BEGAIN	chr14:100537146-100569794	OK	0.801148	2.32659	1.53808	7.44011	5e-05	0.000218876	yes
XLOC_014964	XLOC_014964	HOXD9	chr2:176122684-176124917	OK	0.238366	0.69789	1.54982	3.45045	5e-05	0.000218876	yes
XLOC_008924	XLOC_008924	MFGE8	chr15:88898682-88913469	OK	100.81	296.705	1.55739	11.0309	5e-05	0.000218876	yes
XLOC_002851	XLOC_002851	C10orf11	chr10:75431645-76557376	OK	1.63004	4.80199	1.55873	5.55756	5e-05	0.000218876	yes
XLOC_021991	XLOC_021991	MYB	chr6:135181314-135219173	OK	0.12872	0.381941	1.56911	2.577	5e-05	0.000218876	yes
XLOC_018854	XLOC_018854	LINC01279	chr3:112596793-112601969	OK	1.89892	5.65415	1.57413	16.7	5e-05	0.000218876	yes
XLOC_004629	XLOC_004629	DCDC5	chr11:30863602-30992686	OK	0.281253	0.849466	1.59469	6.27793	5e-05	0.000218876	yes
XLOC_006644	XLOC_006644	ALOX5AP	chr13:30713477-30764428	OK	1.14881	3.47025	1.5949	5.02919	5e-05	0.000218876	yes
XLOC_002546	XLOC_002546	GNG4	chr1:235512822-235883708	OK	3.09145	9.34275	1.59556	10.7049	5e-05	0.000218876	yes
XLOC_014621	XLOC_014621	GKN1	chr2:68974572-68980980	OK	0.223582	0.676917	1.59818	2.12947	0.0079	0.0209121	yes
XLOC_024079	XLOC_024079	HOXA11-AS	chr7:27185407-27189293	OK	0.208048	0.630883	1.60046	2.99467	5e-05	0.000218876	yes
XLOC_010308	XLOC_010308	MYOCD	chr17:12665889-13018064	OK	1.46817	4.47057	1.60644	3.26714	5e-05	0.000218876	yes
XLOC_001832	XLOC_001832	GBP1	chr1:89052303-89065360	OK	0.111385	0.339506	1.60789	3.18738	5e-05	0.000218876	yes
XLOC_012769	XLOC_012769	IGFL1	chr19:46229751-46231243	OK	0.770795	2.35597	1.6119	3.84333	5e-05	0.000218876	yes
XLOC_021307	XLOC_021307	FAM196B	chr5:169637246-170083382	OK	0.186317	0.580839	1.64038	2.80922	5e-05	0.000218876	yes
XLOC_015132	XLOC_015132	INHA	chr2:219572231-219575713	OK	0.171414	0.537018	1.64749	2.42037	0.0013	0.00423374	yes
XLOC_009415	XLOC_009415	MT1A	chr16:56638665-56640088	OK	10.7275	33.6122	1.64767	9.0698	5e-05	0.000218876	yes
XLOC_000523	XLOC_000523	ST6GALNAC3	chr1:76074703-76630984	OK	0.275503	0.86447	1.64975	2.16155	0.00155	0.00496424	yes
XLOC_021245	XLOC_021245	CAMK2A	chr5:150219490-150289840	OK	0.152968	0.484923	1.66452	4.40684	5e-05	0.000218876	yes
XLOC_008380	XLOC_008380	CORO2B	chr15:68578968-68727805	OK	0.937675	3.02876	1.69157	10.0476	5e-05	0.000218876	yes
XLOC_008216	XLOC_008216	SCG5	chr15:32641668-32697097	OK	0.343683	1.1126	1.69478	3.46779	5e-05	0.000218876	yes
XLOC_016551	XLOC_016551	FOXS1	chr20:31844299-31845617	OK	1.45473	4.72824	1.70055	7.64694	5e-05	0.000218876	yes
XLOC_008640	XLOC_008640	RASGRP1	chr15:38488097-38564806	OK	0.14679	0.477262	1.70103	4.78053	5e-05	0.000218876	yes
XLOC_021172	XLOC_021172	SPOCK1	chr5:136975297-137499329	OK	9.87177	32.3041	1.71034	13.4301	5e-05	0.000218876	yes
XLOC_009413	XLOC_009413	MT1M	chr16:56632621-56633986	OK	0.423049	1.38544	1.71144	2.03811	0.0173	0.0409772	yes
XLOC_003926	XLOC_003926	LOC101927120	chr11:56848477-56878078	OK	0.16756	0.554071	1.7254	3.68779	5e-05	0.000218876	yes
XLOC_012022	XLOC_012022	CBX3P2	chr18:2652169-2655395	OK	0.0926234	0.306878	1.72822	2.08454	0.0148	0.0358515	yes
XLOC_020112	XLOC_020112	HHIP-AS1	chr4:144642915-144738729	OK	0.972904	3.2619	1.74534	5.2809	5e-05	0.000218876	yes
XLOC_019640	XLOC_019640	HHIP	chr4:144642915-144738729	OK	0.476626	1.62443	1.769	7.3422	5e-05	0.000218876	yes
XLOC_014963	XLOC_014963	HOXD10	chr2:176116763-176119942	OK	0.647122	2.22072	1.77892	6.42277	5e-05	0.000218876	yes
XLOC_001944	XLOC_001944	NGF	chr1:115285915-115338236	OK	0.882774	3.05341	1.7903	5.5933	5e-05	0.000218876	yes
XLOC_012217	XLOC_012217	AZU1	chr19:827830-832017	OK	0.234478	0.812145	1.79228	2.66598	0.0018	0.00567717	yes
XLOC_025441	XLOC_025441	NKAIN3	chr8:62248941-62999652	OK	0.268976	0.949145	1.81915	3.32211	5e-05	0.000218876	yes
XLOC_010440	XLOC_010440	CCL2	chr17:34255276-34257201	OK	15.2712	53.922	1.82006	15.5759	5e-05	0.000218876	yes
XLOC_010939	XLOC_010939	LOC728392	chr17:5499426-5500999	OK	1.36871	4.86488	1.82959	8.5938	5e-05	0.000218876	yes
XLOC_008806	XLOC_008806	ITGA11	chr15:68301703-68432153	OK	2.81572	10.1846	1.85481	17.9653	5e-05	0.000218876	yes
XLOC_016146	XLOC_016146	SYNDIG1	chr20:24469198-24666617	OK	0.798871	2.898	1.85903	8.96304	5e-05	0.000218876	yes
XLOC_020696	XLOC_020696	NIPAL4	chr5:157460018-157474722	OK	4.88806	17.841	1.86786	18.536	5e-05	0.000218876	yes
XLOC_024661	XLOC_024661	AGMO	chr7:15200317-15562015	OK	0.454066	1.65981	1.87005	6.84624	5e-05	0.000218876	yes
XLOC_026277	XLOC_026277	CD274	chr9:5450502-5470567	OK	0.818704	3.0042	1.87556	11.051	5e-05	0.000218876	yes
XLOC_011390	XLOC_011390	COL1A1	chr17:50184095-50201639	OK	3.43232	12.6374	1.88044	19.7648	5e-05	0.000218876	yes
XLOC_005057	XLOC_005057	CRYAB	chr11:111908619-111926871	OK	0.531197	1.96005	1.88357	4.02327	5e-05	0.000218876	yes
XLOC_013671	XLOC_013671	CGB	chr19:49022868-49024375	OK	0.53138	1.97374	1.89312	4.26269	5e-05	0.000218876	yes
XLOC_002322	XLOC_002322	NCF2	chr1:183555561-183590921	OK	1.14406	4.25147	1.89379	10.0418	5e-05	0.000218876	yes
XLOC_005171	XLOC_005171	ADAMTS8	chr11:130404922-130428644	OK	0.194575	0.726036	1.89972	5.51888	5e-05	0.000218876	yes
XLOC_020654	XLOC_020654	ADRB2	chr5:148826592-148828634	OK	0.279444	1.08396	1.95568	5.09179	5e-05	0.000218876	yes
XLOC_014895	XLOC_014895	TNFAIP6	chr2:151337825-151380048	OK	0.30409	1.19971	1.98012	4.29939	5e-05	0.000218876	yes
XLOC_004308	XLOC_004308	TAGLN	chr11:117179222-117204792	OK	36.6887	145.753	1.99012	14.0049	5e-05	0.000218876	yes
XLOC_024625	XLOC_024625	CARD11	chr7:2906075-3043945	OK	0.210334	0.835709	1.99032	6.79607	5e-05	0.000218876	yes
XLOC_022238	XLOC_022238	UBD	chr6:29555611-29559925	OK	0.179536	0.717315	1.99833	2.55544	0.00065	0.0022878	yes
XLOC_010630	XLOC_010630	SGCA	chr17:50166004-50175932	OK	0.220678	0.888505	2.00943	2.78178	0.00115	0.00380415	yes
XLOC_015743	XLOC_015743	ITGB6	chr2:160099665-160200313	OK	1.00313	4.048	2.0127	14.593	5e-05	0.000218876	yes
XLOC_012824	XLOC_012824	CGB2	chr19:49031872-49033238	OK	0.317176	1.28319	2.01638	2.82952	0.00045	0.00164923	yes
XLOC_014792	XLOC_014792	FBLN7	chr2:112138384-112188214	OK	0.318533	1.29266	2.02083	5.70429	5e-05	0.000218876	yes
XLOC_020399	XLOC_020399	TMEM171	chr5:73120560-73131817	OK	1.33883	5.53596	2.04786	8.5103	5e-05	0.000218876	yes
XLOC_026278	XLOC_026278	PDCD1LG2	chr9:5510544-5571282	OK	0.206721	0.86907	2.07179	5.12043	5e-05	0.000218876	yes
XLOC_013371	XLOC_013371	CRLF1	chr19:18593224-18606850	OK	0.518127	2.23349	2.10792	7.07793	5e-05	0.000218876	yes
XLOC_018848	XLOC_018848	ZBED2	chr3:111542078-111652359	OK	0.192204	0.838276	2.12479	3.99905	5e-05	0.000218876	yes
XLOC_003673	XLOC_003673	KCNQ1	chr11:2444990-2861569	OK	0.109646	0.486431	2.14938	1.82078	0.0146	0.0354391	yes
XLOC_020073	XLOC_020073	TMEM155	chr4:121758929-121766808	OK	0.0675216	0.300541	2.15414	2.98391	0.00145	0.00467328	yes
XLOC_022754	XLOC_022754	DACT2	chr6:168292829-168319754	OK	0.175376	0.792895	2.17668	4.66438	5e-05	0.000218876	yes
XLOC_019502	XLOC_019502	FGF5	chr4:80266587-80291017	OK	0.0957385	0.442703	2.20917	4.26362	5e-05	0.000218876	yes
XLOC_016731	XLOC_016731	NKAIN4	chr20:63240783-63261615	OK	2.03778	9.47755	2.21752	11.8712	5e-05	0.000218876	yes
XLOC_016386	XLOC_016386	FLJ16779	chr20:63240783-63261615	OK	0.326596	1.55287	2.24936	11.5218	5e-05	0.000218876	yes
XLOC_013674	XLOC_013674	CGB8	chr19:49047637-49049111	OK	0.243716	1.2279	2.33292	3.38371	5e-05	0.000218876	yes
XLOC_014674	XLOC_014674	CTNNA2	chr2:79512933-80648863	OK	0.117074	0.602985	2.3647	4.87966	5e-05	0.000218876	yes
XLOC_025442	XLOC_025442	UG0898H09	chr8:62248941-62999652	OK	0.0975304	0.508682	2.38284	5.94268	5e-05	0.000218876	yes
XLOC_012767	XLOC_012767	IGFL2	chr19:46147781-46161304	OK	0.296734	1.55725	2.39176	3.14972	5e-05	0.000218876	yes
XLOC_026114	XLOC_026114	COL22A1	chr8:138588234-138914006	OK	0.0739908	0.398258	2.42829	6.05186	5e-05	0.000218876	yes
XLOC_022370	XLOC_022370	MDGA1	chr6:37632507-37697990	OK	2.46697	13.3452	2.43552	21.3271	5e-05	0.000218876	yes
XLOC_005265	XLOC_005265	WNT5B	chr12:1617055-1647212	OK	0.655195	3.68983	2.49356	10.4175	5e-05	0.000218876	yes
XLOC_015808	XLOC_015808	PDE11A	chr2:177623248-178108339	OK	0.620242	3.69942	2.57639	8.07742	5e-05	0.000218876	yes
XLOC_016260	XLOC_016260	R3HDML	chr20:44337157-44350792	OK	0.255878	1.54454	2.59365	3.35936	0.00015	0.000605292	yes
XLOC_016173	XLOC_016173	CCM2L	chr20:32010441-32032181	OK	0.0494193	0.305244	2.62682	3.3714	0.00175	0.00553045	yes
XLOC_026985	XLOC_026985	SHC3	chr9:89005770-89178767	OK	0.0771583	0.484442	2.65043	8.48439	5e-05	0.000218876	yes
XLOC_020724	XLOC_020724	DOCK2	chr5:169637246-170083382	OK	0.722163	4.54301	2.65325	17.8565	5e-05	0.000218876	yes
XLOC_013673	XLOC_013673	CGB1	chr19:49035568-49036934	OK	0.128625	0.876984	2.76938	2.2759	0.01445	0.0351406	yes
XLOC_000592	XLOC_000592	PALMD	chr1:99516983-99765793	OK	0.26754	1.84502	2.78581	4.42065	5e-05	0.000218876	yes
XLOC_010057	XLOC_010057	MAF	chr16:79593847-79600725	OK	0.0566179	0.399367	2.81839	4.15479	5e-05	0.000218876	yes
XLOC_020644	XLOC_020644	STK32A	chr5:147235015-147387855	OK	0.0484927	0.3449	2.83034	1.94529	5e-05	0.000218876	yes
XLOC_011865	XLOC_011865	LDLRAD4	chr18:13218729-13652754	OK	0.0829083	0.601029	2.85785	7.79591	5e-05	0.000218876	yes
XLOC_001943	XLOC_001943	TSPAN2	chr1:115048010-115089500	OK	0.336661	2.54821	2.92012	10.3074	5e-05	0.000218876	yes
XLOC_007346	XLOC_007346	DACT1	chr14:58634067-58648320	OK	0.0417101	0.338317	3.01991	3.00932	5e-05	0.000218876	yes
XLOC_019470	XLOC_019470	CXCL8	chr4:73740505-73743716	OK	0.900714	7.33918	3.02648	13.5286	5e-05	0.000218876	yes
XLOC_005042	XLOC_005042	SLN	chr11:107707374-107712061	OK	0.318961	3.22967	3.33993	4.9024	5e-05	0.000218876	yes
XLOC_018828	XLOC_018828	ABI3BP	chr3:100749334-100993490	OK	0.185002	2.34126	3.66167	12.5689	5e-05	0.000218876	yes
XLOC_008217	XLOC_008217	GREM1	chr15:32718003-32734669	OK	2.63561	33.6855	3.67592	28.8226	5e-05	0.000218876	yes

### Sheet: RNA-seq GO term up in 10D MMA
Category	Term	Count	%	PValue	Genes	List Total	Pop Hits	Pop Total	Fold Enrichment	Bonferroni	Benjamini	FDR
GOTERM_BP_DIRECT	GO:0030574~collagen catabolic process	11	1.37845	0.00010968	COL4A4, COL4A3, COL4A2, CTSK, COL1A1, COL11A1, FURIN, MMP2, COL5A1, COL4A6, COL4A5	621	64	16792	4.64754	0.255183	0.0224079	0.194886
GOTERM_BP_DIRECT	GO:0009952~anterior/posterior pattern specification	13	1.62907	3.4985e-05	CTNNBIP1, HOXD9, HOXC8, HOXA2, HOXC11, HOXA3, TGFBR1, HOXA11, VANGL2, HIPK2, BMPR2, PCSK5, HOXD10	621	80	16792	4.39404	0.0896913	0.010387	0.0622026
GOTERM_BP_DIRECT	GO:0042060~wound healing	13	1.62907	3.4985e-05	PPARA, WNT5B, CCM2L, INS, TGFBR1, VANGL2, PTK7, ITGB3, ELK3, SPARC, FGF2, TPM1, FN1	621	80	16792	4.39404	0.0896913	0.010387	0.0622026
GOTERM_BP_DIRECT	GO:0009611~response to wounding	10	1.25313	0.000479576	ZFP36L1, NMNAT3, CCL2, CYP1A1, PDGFB, CTGF, PAX6, MDK, VASH1, FN1	621	63	16792	4.2921	0.724302	0.0595105	0.849501
GOTERM_BP_DIRECT	GO:0001503~ossification	12	1.50376	0.000164732	PDLIM7, IFITM1, CTGF, KAZALD1, RASSF2, GPLD1, IGF2, FOXC1, SPARC, ATP6V1B1, COL11A1, BMP8B	621	80	16792	4.05604	0.357576	0.0311134	0.292572
GOTERM_BP_DIRECT	GO:0030198~extracellular matrix organization	29	3.63409	8.1531e-10	PDGFB, ITGA11, ITGA10, ITGB3, ABI3BP, FOXF2, ITGB6, TGFBI, SERPINE1, COL11A1, FGF2, FN1, CYR61, COL4A4, COL4A3, COL4A2, CCDC80, NID1, SPARC, ITGA4, COL16A1, FURIN, COL5A1, COL4A6, COL4A5, LAMA4, KAZALD1, VCAN, COL1A1	621	196	16792	4.00085	2.18992e-06	7.29974e-07	1.45003e-06
GOTERM_BP_DIRECT	GO:0001558~regulation of cell growth	10	1.25313	0.00270076	AGTR1, WISP2, HTRA1, CTGF, KAZALD1, LTBP4, IGFBP7, RASGRP2, SPOCK1, CYR61	621	80	16792	3.38003	0.9993	0.221576	4.69595
GOTERM_BP_DIRECT	GO:0001501~skeletal system development	15	1.8797	0.000547521	HAPLN3, TBX3, TGFBR1, HOXA11, TP63, SOX4, IGF2, INHA, PTHLH, ETS2, RASSF2, FOXC1, VCAN, COL1A1, BMP8B	621	137	16792	2.96061	0.770315	0.0646792	0.969305
GOTERM_BP_DIRECT	GO:0045766~positive regulation of angiogenesis	12	1.50376	0.00351083	CYP1B1, BTG1, CCBE1, HIPK2, SERPINE1, SPHK1, CXCL8, TNFSF12-TNFSF13, TNFSF12, GREM1, FGF2, DDAH1	621	115	16792	2.82159	0.999921	0.242585	6.06338
GOTERM_BP_DIRECT	GO:0007507~heart development	17	2.13033	0.00126036	PAM, PPARA, POU6F1, FOXL1, PDGFB, TGFBR1, SOX4, SPARC, DNAH5, NTRK3, ZFP36L1, OXCT1, GAB1, FOXC1, ADAM19, RIPPLY3, PCSK5	621	183	16792	2.51194	0.966206	0.12672	2.218
GOTERM_BP_DIRECT	GO:0007155~cell adhesion	41	5.13784	4.57039e-07	MTSS1, CCL2, CYP1B1, IGFBP7, ITGA11, PTK7, ITGA10, SPOCK1, IL32, CDH2, ITGB3, CDH4, WISP2, KIAA1462, CTGF, TGFBI, ITGB6, CYR61, FN1, COL4A3, HAPLN3, OLR1, PODXL, MFGE8, ACKR3, ITGA4, COL16A1, SSPN, SIRPA, GAS6, COL4A6, COL5A1, CTNNA2, TNFAIP6, LAMA4, SIRPG, FBLN7, VCAN, COL1A1, TGFB1I1, ADAM12	621	459	16792	2.41536	0.00122685	0.000306855	0.00081284
GOTERM_BP_DIRECT	GO:0001525~angiogenesis	18	2.25564	0.0038736	COL4A2, CCL2, CYP1B1, CXCL8, MFGE8, ACKR3, TNFSF12, ELK3, MMP2, VASH1, HOXA3, CTGF, CLIC4, SERPINE1, TGFBI, TNFSF12-TNFSF13, EGF, FN1	621	223	16792	2.18262	0.99997	0.239922	6.66973
GOTERM_BP_DIRECT	GO:0010628~positive regulation of gene expression	21	2.63158	0.00179896	PDGFB, TGFBR1, MST1, TP53, PAX6, CDK6, GAS6, AZU1, SEC16B, NTRK3, WNT3, ANK2, CTGF, INS, C1QTNF1, CYP26B1, SFRP4, FN1, RAB27A, MT3, NGF	621	262	16792	2.16735	0.992064	0.163998	3.15161
GOTERM_BP_DIRECT	GO:0045893~positive regulation of transcription, DNA-templated	35	4.38596	0.000811221	PPARA, ZNF516, PDGFB, HOXA11, PAX6, TP63, FOXO1, SOX4, ELK3, MDK, LBH, MYOCD, FOXF2, CREB3L2, ARNTL2, ATOH8, EGF, MYB, TCF4, FGF2, MT3, EGR1, KLF7, TBX3, TGFBR1, TP53, EOMES, MED30, ETS2, HIPK2, CAND2, FOXC1, COL1A1, TGFB1I1, NR5A2	621	515	16792	1.83769	0.886938	0.0904223	1.43297
GOTERM_BP_DIRECT	GO:0007275~multicellular organism development	33	4.13534	0.00348442	PLXNA3, ZNF516, WNT5B, PDLIM7, TNFRSF25, GPR161, HOXA11, LTBP4, PAX6, PAQR8, GTF2IRD2B, HOXA3, LBH, FAT3, HLX, MTURN, CREB3L1, DOPEY2, MN1, PHC1, ARHGDIB, FOXL1, VANGL2, TP53, IGF2, CSRP2, SALL4, EBF4, KAZALD1, SFRP4, TXNRD3, HIVEP2, VCAN	621	521	16792	1.71272	0.999915	0.247313	6.01909
GOTERM_BP_DIRECT	GO:0043547~positive regulation of GTPase activity	35	4.38596	0.00365955	DLC1, ARHGDIG, FGF5, CCL2, RALGPS1, PDGFB, ARHGEF25, BTC, ARHGAP4, DOCK2, RGS11, RASA4B, TIAM2, RASGRP1, STARD8, RASGRP2, PLEKHG5, SHC3, EGF, DOCK11, SHC2, FGF2, RASA4, CAMK2A, CDC42EP3, ARHGDIB, DEPDC7, DENND1C, FARP1, ARHGAP31, ARHGAP33, RGS2, FYN, GFRA1, RGS9	621	565	16792	1.67506	0.999947	0.245243	6.3124
GOTERM_BP_DIRECT	GO:0007165~signal transduction	67	8.39599	0.000308047	SLC22A17, DLC1, CLDN4, FGF11, PDE11A, TNFSF13, IL15, TNFSF12, IL17RD, ITPKA, SIRPB1, KCNIP3, FLT3LG, ARHGAP4, WISP2, ANK2, STARD8, IL15RA, RARB, SHC3, MX1, FGF2, DEPDC7, UNC5CL, INHA, ARHGAP31, TNFAIP6, CARD11, ARHGAP33, THBD, INPP4B, PDE9A, TNFSF12-TNFSF13, PLCXD3, ZNF516, CCL2, TNFRSF25, PTK7, CXCL8, SPOCK1, ELK3, GREM1, APBB1IP, MDK, GPR27, RASGRP1, PDE1A, PLEKHG5, RASGRP2, RTKN2, PRKAA2, EGF, ANKDD1A, RASA4, CDC42EP3, TGFBR1, SPHK1, SPARC, APPL2, GAS6, ITPR2, SALL4, ULK2, CD274, HIVEP2, PLCXD2, VLDLR	621	1161	16792	1.56046	0.562877	0.0449337	0.546447

### Sheet: Overlapping genes 
Gene
SCEL
GDF15
ISG20
CA2
SEMA6B
ABCA1
RAB26
CHAC1
KCNK5
FMNL1
PRR15
CXADR
KIF17
B3GNT3
ABCG1
SERPINI1
HMOX1
EPAS1
CA12
FLRT3
EGLN3
FAM46B
UPP1
TMEM139
IFI30
S100A3
EHF
PTGES
CD14
SQSTM1
CTSL
INA
TINCR
MST1R
CCNJL
FGFBP1
NUPR1
BEX2
KRT75
DUSP4
HIST1H2BE
IFIT1
BIN1
CNTNAP3
ADM2
FLVCR2
FAM89A
DHRS2
MMP15
ABCG2
TMEM173
ENC1
TCN2
ECE2
TRIB3
JUP
FTL
BLVRB
GCLC
PROCR
PTGER2
SMURF2
TMEM98
LINC01116
NUDT8
MED30
KCNIP3
GPC2
PHC1
CORO6
DTX3
ITPKA
DNAJB5
BMPR2
DFNA5
RIMS3
TMEM44
AAMDC
ZNF516
C1QTNF1
GPR161
MEX3A
LMO4
LACTB2
ZNF713
KLF12
PELI1
NINL
ETNK2
IL17RD
MEGF6
CADM1
OXCT1
FANK1
SH3D21
DOCK11
FRMD6
CCDC92
PGM2L1
IGSF9
IL15RA
ZFP36L1
ATXN1
ERV3-1
EMB
FARP1
P2RY2
CLIC4
MXD4
SLITRK6
COL4A2
SEMA7A
H6PD
APPL2
RNF182
IDH2
MTURN
PHLDA1
ARHGEF25
ACBD7
MDK
STK38L
TBC1D16
TMSB15B
ANTXR2
HGSNAT
KLF7
G0S2
KCNG1
ADAMTS7
PLXNA3
MN1
PMEPA1
VANGL2
TRIM22
MIAT
LFNG
GALNT5
UGT1A1
MARCH4
SIRPA
PTGS1
TP53I3
SEL1L3
FSTL1
FLNC
ABAT
ARSI
NREP
C10orf10
CDH2
PRRG4
TGFB1I1
FN1
RGS2
CRYL1
NT5E
FNDC4
DLC1
CDC42EP3
RBP1
MMP2
NEURL1B
PODXL
RAB3B
BMF
XYLT1
CREG2
PDGFB
GLIPR2
RFTN1
LTBP2
CASC15
JPH2
IL32
FYN
FBXO32
ADAM19
LBH
MT1F
MMP28
VCAN
CCBE1
MT2A
CCDC80
MFGE8
GNG4
CORO2B
SCG5
SPOCK1
NIPAL4
CD274
COL1A1
TAGLN
TMEM171
FGF5
PCDHA9
FXYD6
C12orf79

### Sheet: Overlap- DAVID-GO term analysis
Category	Term	Count	%	PValue	Genes	List Total	Pop Hits	Pop Total	Fold Enrichment	Bonferroni	Benjamini	FDR
GOTERM_BP_DIRECT	GO:0001957~intramembranous ossification	3	1.52284	0.00152295	COL1A1, MN1, MMP2	173	6	16792	48.5318	0.811258	0.811258	2.40619
GOTERM_BP_DIRECT	GO:0050900~leukocyte migration	7	3.5533	0.00160644	PROCR, FYN, PODXL, COL1A1, CXADR, SIRPA, FN1	173	122	16792	5.56922	0.827758	0.58498	2.53652
GOTERM_BP_DIRECT	GO:0042167~heme catabolic process	3	1.52284	0.00211778	HMOX1, BLVRB, UGT1A1	173	7	16792	41.5987	0.901659	0.538422	3.33118
GOTERM_BP_DIRECT	GO:0035987~endodermal cell differentiation	4	2.03046	0.00257814	COL4A2, MMP15, MMP2, FN1	173	27	16792	14.3798	0.94064	0.506401	4.04141
GOTERM_BP_DIRECT	GO:0030574~collagen catabolic process	5	2.53807	0.00418838	CTSL, COL4A2, COL1A1, MMP15, MMP2	173	64	16792	7.58309	0.989864	0.60082	6.48734
GOTERM_BP_DIRECT	GO:0050919~negative chemotaxis	4	2.03046	0.00500529	FLRT3, PLXNA3, SEMA6B, SEMA7A	173	34	16792	11.4192	0.99587	0.599452	7.70575
GOTERM_BP_DIRECT	GO:0007155~cell adhesion	12	6.09137	0.00777396	JUP, PODXL, CNTNAP3, MFGE8, IL32, VCAN, SPOCK1, TGFB1I1, COL1A1, CDH2, SIRPA, FN1	173	459	16792	2.53761	0.999804	0.704683	11.7254
GOTERM_BP_DIRECT	GO:0001525~angiogenesis	8	4.06091	0.0081829	COL4A2, EPAS1, CLIC4, HMOX1, MFGE8, ADM2, MMP2, FN1	173	223	16792	3.4821	0.999875	0.674898	12.305
GOTERM_BP_DIRECT	GO:0007507~heart development	7	3.5533	0.0114753	ZFP36L1, FLRT3, ECE2, PDGFB, OXCT1, ADAM19, CXADR	173	183	16792	3.71281	0.999997	0.754129	16.8432
GOTERM_BP_DIRECT	GO:0071560~cellular response to transforming growth factor beta stimulus	4	2.03046	0.0137833	ZFP36L1, COL4A2, FYN, COL1A1	173	49	16792	7.92356	1	0.780934	19.8922
GOTERM_BP_DIRECT	GO:0007275~multicellular organism development	12	6.09137	0.018546	PLXNA3, ZNF516, LBH, PRR15, GPR161, VANGL2, ENC1, MTURN, EHF, VCAN, MN1, PHC1	173	521	16792	2.23563	1	0.844608	25.8559
GOTERM_BP_DIRECT	GO:0008037~cell recognition	3	1.52284	0.0210661	CADM1, CNTNAP3, VCAN	173	22	16792	13.2359	1	0.856446	28.8404
GOTERM_BP_DIRECT	GO:0009611~response to wounding	4	2.03046	0.0267905	ZFP36L1, PDGFB, MDK, FN1	173	63	16792	6.16277	1	0.898254	35.2067
GOTERM_BP_DIRECT	GO:0048843~negative regulation of axon extension involved in axon guidance	3	1.52284	0.0288601	PLXNA3, SEMA6B, SEMA7A	173	26	16792	11.1996	1	0.898571	37.3738
GOTERM_BP_DIRECT	GO:0009166~nucleotide catabolic process	2	1.01523	0.030417	UPP1, NT5E	173	3	16792	64.7091	1	0.894901	38.9592
GOTERM_BP_DIRECT	GO:0006915~apoptotic process	12	6.09137	0.031868	ZFP36L1, DLC1, TMEM173, CADM1, CLIC4, SQSTM1, EGLN3, BEX2, BMF, CD14, PHLDA1, KCNIP3	173	567	16792	2.05426	1	0.890786	40.4027
GOTERM_BP_DIRECT	GO:0042493~response to drug	8	4.06091	0.0371017	FYN, OXCT1, ABAT, COL1A1, ABCA1, UGT1A1, MDK, ABCG2	173	304	16792	2.5543	1	0.912229	45.3481
GOTERM_BP_DIRECT	GO:0055072~iron ion homeostasis	3	1.52284	0.0376171	EPAS1, HMOX1, FTL	173	30	16792	9.70636	1	0.902742	45.8136
GOTERM_BP_DIRECT	GO:0044344~cellular response to fibroblast growth factor stimulus	3	1.52284	0.0376171	ZFP36L1, GCLC, COL1A1	173	30	16792	9.70636	1	0.902742	45.8136
GOTERM_BP_DIRECT	GO:0007584~response to nutrient	4	2.03046	0.0403425	GCLC, OXCT1, ABCA1, UGT1A1	173	74	16792	5.24668	1	0.906616	48.2146
GOTERM_BP_DIRECT	GO:0030335~positive regulation of cell migration	6	3.04569	0.0410588	SEMA6B, PDGFB, PODXL, SEMA7A, CD274, COL1A1	173	184	16792	3.16512	1	0.89907	48.8289
GOTERM_BP_DIRECT	GO:0042127~regulation of cell proliferation	6	3.04569	0.0424336	JUP, PTGER2, FYN, PTGS1, BMPR2, EGLN3	173	185	16792	3.14801	1	0.895531	49.9887
GOTERM_BP_DIRECT	GO:0022617~extracellular matrix disassembly	4	2.03046	0.0431155	CTSL, MMP15, MMP2, FN1	173	76	16792	5.10861	1	0.888263	50.5548
GOTERM_BP_DIRECT	GO:0030036~actin cytoskeleton organization	5	2.53807	0.0447499	CORO2B, DLC1, TMSB15B, CORO6, ITPKA	173	130	16792	3.73321	1	0.886691	51.8873
GOTERM_BP_DIRECT	GO:0010718~positive regulation of epithelial to mesenchymal transition	3	1.52284	0.0447627	GLIPR2, TGFB1I1, COL1A1	173	33	16792	8.82396	1	0.876005	51.8977
GOTERM_BP_DIRECT	GO:0071526~semaphorin-plexin signaling pathway	3	1.52284	0.0447627	PLXNA3, SEMA6B, SEMA7A	173	33	16792	8.82396	1	0.876005	51.8977
GOTERM_BP_DIRECT	GO:0035264~multicellular organism growth	4	2.03046	0.0489397	ZFP36L1, CLIC4, ETNK2, SLITRK6	173	80	16792	4.85318	1	0.888728	55.1511
GOTERM_BP_DIRECT	GO:0042594~response to starvation	3	1.52284	0.0497817	OXCT1, FSTL1, UGT1A1	173	35	16792	8.31974	1	0.883352	55.7814
